# Characterising neutrophil subtypes in cancer using human and murine single-cell RNA sequencing datasets

**DOI:** 10.1101/2023.07.13.548820

**Authors:** Rana Fetit, Mark White, Megan L. Mills, Xabier Cortes-Lavaud, Alistair McLaren, John Falconer, Kathryn Gilroy, Colin Nixon, Kristina Kirschner, Rene Jackstadt, Andrew D. Campbell, Owen J. Sansom, Colin W. Steele

## Abstract

Neutrophils are a highly heterogenous cellular population. However, a thorough examination of the different transcriptional neutrophil states, between health and malignancy, has not been performed. We utilised single-cell RNA-sequencing of human and murine datasets, both publicly available and independently generated, to identify neutrophil transcriptomic subtypes and their developmental lineages in health and malignancy. Datasets of lung, breast and colorectal cancer (CRC) were integrated to establish and validate the reproducibility of neutrophil gene-signatures. Pseudo-time analysis was used to identify genes driving neutrophil development from health to cancer. Finally, ligand-receptor interactions and signalling pathways between neutrophils and other immune cell populations in primary CRC and metastatic CRC were investigated. We define two main neutrophil subtypes in primary tumours: an activated subtype sharing the transcriptomic signatures of healthy neutrophils; and a tumour-specific subtype. This signature is conserved in murine and human cancer, across different tumour types. In CRC metastases, neutrophils are more heterogenous, exhibiting additional transcriptomic subtypes. Pseudo-time analysis implicates an IL1B/CXCL8/CXCR2 axis in the progression of neutrophils from health to cancer and metastasis, with effects on T-cell effector function. Assessment of global communication signalling identified CD4+ T-cells and macrophages as dominant regulators of the immunosuppressive, metastatic niche, whereas CD8+ T-cells are receivers of signals from other immune cells. We propose that the emergence of metastatic-specific neutrophil subtypes is driven by an IL1/CXCL8/CXCR2 axis, with the evolution of different transcriptomic signals that impair T-cell function at the metastatic site. Thus, a better understanding of the neutrophil transcriptomic programming could optimise immunotherapeutic interventions into early and late interventions, targeting different neutrophil subtypes.

## Supplementary tables for "Characterising neutrophil subtypes in cancer using human and murine single-cell RNA sequencing datasets"

### Sheet: TableS1
Table S1: Mouse data for ScRNAsequencing
Mouse_ID	Sex	CRC Model	Tumor genesis model	Genotype	Tissue	Experimental_detail	Days_post_induction
RXB9.3r	Male	AKPT	Transplant	VilCreER Apcfl/fl KRasG12D/+ p53 fl/fl Tgfbr1fl/fl	Colon	AKPT intracolonic: Colon Tumour	22
RXB9.3q	Male	AKPT	Transplant	VilCreER Apcfl/fl KRasG12D/+ p53 fl/fl Tgfbr1fl/fl	Colon	AKPT intracolonic: Colon Tumour	22
RXB9.3w	Male	AKPT	Transplant	VilCreER Apcfl/fl KRasG12D/+ p53 fl/fl Tgfbr1fl/fl	Colon	AKPT intracolonic: Colon Tumour	22
RKBG7.2b	Male	BP	GEMM: Ageing	VilCreER BrafV600E/+ P53fl/fl	Colon	BP: Colon Tumour	221
RKAY12.3i	Female	BP	GEMM: Ageing	VilCreER BrafV600E/+ P53fl/fl	SI	BP: SI Tumour	218
RKV36.1b	Male	BPN	GEMM: Ageing	VilCreER BrafV600E/+ P53fl/fl Notch1Tg	Colon	BPN: Colon Tumour	245
RKAY12.3e	Male	BPN	GEMM: Ageing	VilCreER BrafV600E/+ P53fl/fl Notch1Tg	SI	BPN: SI Tumour	188
RKAY12.4e	Female	BPN	GEMM: Ageing	VilCreER BrafV600E/+ P53fl/fl Notch1Tg	SI	BPN: SI Tumour	218
RQQ24.4a	Male	KP	GEMM: Ageing	VilCreER KRasG12D/+ P53fl/fl	Colon	KP: Colon Tumour	175
RQQ25.3f	Female	KP	GEMM: Ageing	VilCreER KRasG12D/+ P53fl/fl	SI	KP: SI Tumour	202
RKBD31.2d	Male	KPN	GEMM: Ageing	VilCreER KRasG12D/+ P53fl/fl Notch1Tg	SI	KPN: SI Tumour	95
RKAC30.2a	Male	KPN	GEMM: Ageing	VilCreER KRasG12D/+ P53fl/fl Notch1Tg	SI	KPN: SI Tumour	206
RKAC27.1g	Female	KPN	GEMM: Ageing	VilCreER KRasG12D/+ P53fl/fl Notch1Tg	SI	KPN: SI Tumour	145
RXB9.4b	Male	KPN	Transplant	VilCreER KRasG12D/+ P53fl/fl Notch1Tg	Colon	KPN Intracolonic: Colon Tumour	30
RXB9.4c	Male	KPN	Transplant	VilCreER KRasG12D/+ P53fl/fl Notch1Tg	Colon	KPN Intracolonic: Colon Tumour	31
RXB9.4e	Male	KPN	Transplant	VilCreER KRasG12D/+ P53fl/fl Notch1Tg	Colon	KPN Intracolonic: Colon Tumour	31

### Sheet: TableS2
Table S2. Top 5 markers in the integrated mouse dataset neutrophil clusters
	p_val	avg_log2FC	pct.1	pct.2	p_val_adj	cluster	gene
1	0	3.03093	0.955	0.292	0	0	Cxcl2
2	0	2.14491	0.788	0.259	0	0	Thbs1
3	0	1.92021	0.689	0.112	0	0	Ccl4
4	0	1.8385	0.718	0.112	0	0	Ccl3
5	0	1.05873	0.73	0.244	0	0	Cd14
6	2.18e-42	0.387974	0.584	0.688	1.47e-39	1	Mmp8
7	5.91e-09	0.258081	0.624	0.833	3.99e-06	1	Ifitm6
8	2.23e-63	0.442	0.531	0.696	1.51e-60	2	Mmp8
9	2.86e-44	0.407642	0.533	0.893	1.93e-41	2	S100a6
10	3.91e-40	0.320707	0.402	0.195	2.64e-37	2	Spc24
11	0	1.28344	0.994	0.771	0	3	Hbb-bs
12	0	1.25287	0.906	0.743	0	3	Hba-a1
13	0	1.19074	0.828	0.738	0	3	Hba-a2
14	5.74e-136	0.894814	0.587	0.719	3.88e-133	3	Hbb-bt
15	8.6e-109	0.4119	0.702	0.813	5.81e-106	3	Wfdc17
16	2.52e-56	0.982464	0.58	0.214	1.7e-53	4	Cdkn1a
17	2.08e-126	0.85943	0.677	0.301	1.41e-123	4	Ppia
18	0	0.641527	0.834	0.466	0	4	Gngt2
19	2.8e-08	0.640113	0.568	0.33	1.89e-05	4	Ier3
20	6.66e-192	0.607381	0.715	0.383	4.5e-189	4	Rps27l
21	0	1.56371	0.783	0.446	0	5	Chil3
22	0	1.2611	0.996	0.782	0	5	Ifitm6
23	0	1.25171	0.823	0.404	0	5	Cybb
24	0	1.15954	0.709	0.604	0	5	Serpinb1a
25	0	1.12655	0.915	0.711	0	5	Ly6c2
26	0	4.66549	0.991	0.162	0	6	Lyz1
27	0	2.7294	1	0.736	0	6	Lyz2
28	3.42e-16	0.490171	0.651	0.382	2.31e-13	6	Cd177
29	7.59e-118	0.332461	0.998	0.787	5.12e-115	6	Ifitm6
30	4.75e-100	1.35014	0.819	0.331	3.2e-97	7	Thbs1
31	2.4e-93	0.778324	0.822	0.307	1.62e-90	7	Cd14
32	1.85e-61	0.626939	0.893	0.386	1.25e-58	7	Cxcl2
33	1.26e-112	0.581219	0.989	0.792	8.51e-110	7	Wfdc17
34	2.28e-85	0.526838	0.952	0.727	1.54e-82	7	Ifitm1
35	8.58e-226	1.34405	0.85	0.445	5.79e-223	8	Isg15
36	9.89e-73	1.29538	0.581	0.28	6.67e-70	8	Rsad2
37	8.34e-222	1.25467	0.791	0.525	5.63e-219	8	Ifit3
38	7.98e-190	1.21494	0.769	0.477	5.39e-187	8	Ifit1
39	3.48e-55	1.03696	0.614	0.375	2.35e-52	8	Slfn4
40	8.79e-124	1.23801	0.59	0.367	5.93e-121	9	Ctla2a
41	3.8e-245	1.19806	0.924	0.76	2.56e-242	9	Hba-a1
42	4.36e-193	1.1711	0.865	0.747	2.95e-190	9	Hba-a2
43	0	1.16417	0.998	0.795	0	9	Hbb-bs
44	3.18e-28	0.847006	0.584	0.705	2.15e-25	9	Hbb-bt
45	2.56e-194	1.86178	0.997	0.582	1.73e-191	10	Cd74
46	3.4e-174	1.60785	0.96	0.335	2.3e-171	10	Cd79a
47	1.71e-170	1.576	0.963	0.281	1.16e-167	10	H2-Eb1
48	3.76e-180	1.51407	0.983	0.342	2.54e-177	10	H2-Aa
49	8.76e-127	1.45569	0.92	0.202	5.91e-124	10	Calr
50	5.5e-39	1.02394	0.747	0.288	3.71e-36	11	S100a10
51	3.73e-20	0.836269	0.633	0.35	2.52e-17	11	Ptma
52	9.29e-10	0.651201	0.593	0.345	6.27e-07	11	Thbs1
53	7.99e-10	0.553376	0.443	0.107	5.39e-07	11	Cd69
54	1.95e-24	0.507662	0.516	0.083	1.32e-21	11	Il6
55	3.14e-53	1.88088	0.773	0.201	2.12e-50	12	Lyz1
56	3.99e-62	1.42907	0.932	0.569	2.69e-59	12	Psap
57	1.61e-28	1.28193	0.71	0.286	1.09e-25	12	H2-Eb1
58	2.05e-32	1.1592	0.768	0.421	1.38e-29	12	Apoe
59	4.3e-14	1.12401	0.643	0.348	2.9e-11	12	H2-Aa
60	2.05e-77	1.71463	0.991	0.391	1.39e-74	13	Jchain
61	0.00103494	0.272575	0.279	0.325	0.698583	13	Cd14
62	3e-35	2.23102	0.968	0.356	2.03e-32	14	Ier3
63	1.14e-36	1.56943	1	0.344	7.69e-34	14	Ppia
64	4.42e-26	1.13371	0.952	0.198	2.98e-23	14	Jun
65	6.12e-25	1.10353	0.984	0.381	4.13e-22	14	Slfn4
66	3.38e-11	1.03828	0.984	0.402	2.28e-08	14	Cxcl2
67	2.57e-11	1.16877	0.732	0.471	1.74e-08	15	Chil3
68	2.72e-21	1.08701	1	0.798	1.84e-18	15	Ifitm6
69	2e-17	1.0212	1	0.67	1.35e-14	15	Mmp8
70	3.45e-10	0.995551	0.756	0.611	2.33e-07	15	Serpinb1a
71	1.84e-18	0.973639	1	0.764	1.24e-15	15	Hba-a1

### Sheet: TableS3
Table S3: Pseudotime Lineages of the Neutrophil datasets
Datasets	Lineages ("Cluster#")	UMAP
(mouse) Integrated health and cancer	Lineage1:"5" "1" "2" "8" "9" "3" "15" Lineage2: "5" "1" "2" "8" "11" "4" Lineage3: "5" "1" "13" "7" "12" "14" Lineage4: "5" "1" "13" "7" "12" "10" Lineage5: "5" "1" "13" "7" "0" Lineage6: "5" "1" "6"
(mouse)PYMT	Lineage1: "2" "0" "7" "4" "8" "6" "1" "5" Lineage2: "2" "0" "7" "4" "8" "3"
(mouse) CRC	Lineage1: "1" "2" "4" "0" "7" "5" "6" Lineage2: "1" "2" "4" "0" "7" "5" "10" Lineage3: "1" "2" "4" "0" "7" "5" "9" Lineage4: "1" "2" "4" "0" "7" "5" "11" Lineage5: "1" "2" "4" "0" "8" Lineage6: "1" "2" "4" "0" "3" Lineage7: "1" "2" "4" "0" "12"
(human) NSCLC	Lineage1: "9" "1" "0" "3" "8" "2" "4" Lineage2: "9" "1" "0" "3" "8" "7" Lineage3: "9" "1" "0" "3" "8" "5" Lineage4: "9" "1" "0" "3" "8" "10" Lineage5: "9" "1" "0" "6"
(human) BC	Lineage1: "0" "2" "1"
(human) CRCLM	Lineage1: "12" "6" "1" "2" "9" "3" "7" "11" Lineage2: "12" "6" "1" "2" "9" "3" "4" "0" Lineage3: "12" "6" "1" "2" "9" "3" "4" "8" Lineage4: "12" "6" "1" "2" "9" "3" "4" "5" Lineage5: "12" "6" "1" "2" "9" "3" "10"

### Sheet: TableS4
Table S4: Lineage-specific differentialy expressed genes (Start Vs End) in PYMT dataset.
	waldStat	df	pvalue	logFClineage1	logFClineage2
Igfbp6	39.8154	2	2.26048e-09	5.1997	4.13157
Wfdc17	1429.99	2	0	4.80789	4.80745
Ifitm1	930.445	2	0	3.73087	3.74009
Socs3	142.546	2	0	3.61153	3.32709
Il1b	615.053	2	0	3.55715	3.6447
Stfa2	132.453	2	0	3.51518	1.37824
Fcnb	48.3592	2	3.1545e-11	3.03528	6.19295
1600014C10Rik	405.803	2	0	2.45382	2.68356
Ly6e	235.606	2	0	2.26302	2.23078
Stfa2l1	80.3888	2	0	2.0397	0.475746
Dusp1	468.079	2	0	1.93401	2.01349
Stfa3	32.5484	2	8.55465e-08	1.87135	-0.153708
Asprv1	107.111	2	0	1.78707	1.55805
Gm5150	105.999	2	0	1.69393	1.3442
Gm5483	32.2039	2	1.01627e-07	1.57632	0.114226
Srgn	252.008	2	0	1.55774	1.36895
BC100530	61.9611	2	3.5083e-14	1.541	0.314733
Jund	374.939	2	0	1.52928	1.54198
Fabp5	82.4209	2	0	1.49145	1.09868
Ccl6	135.957	2	0	1.45152	1.16927
Junb	560.535	2	0	1.45149	1.48451
Btg1	661.915	2	0	1.44365	1.58216
Jun	110.232	2	0	1.40998	1.40999
Plscr1	102.086	2	0	1.24688	1.42912
Ifitm2	811.654	2	0	1.23784	1.32024
Tspo	524.808	2	0	1.19665	1.0713
Csf3r	288.504	2	0	1.18844	1.34215
Pla2g7	78.1139	2	0	1.16154	1.27582
Tpd52	162.898	2	0	1.14897	0.994982
Selplg	212.889	2	0	1.06508	0.95418
BC117090	14.6446	2	0.000660631	0.933879	0.117103
Cxcl2	19.8147	2	4.98078e-05	0.922528	0.60244
Ier5	165.204	2	0	0.916981	1.0249
mt-Nd1	89.2513	2	0	0.878084	1.71018
Pim1	39.6983	2	2.39679e-09	0.809929	0.823939
Rpl10a	26.852	2	1.47624e-06	0.782196	0.913326
Fos	172.664	2	0	0.760836	0.9287
Cited2	28.884	2	5.34468e-07	0.716696	0.633886
Fxyd5	220.4	2	0	0.715584	0.848757
Rpl36al	23.3805	2	8.37492e-06	0.689437	1.11881
Cyp4f18	18.6471	2	8.92953e-05	0.635827	0.19447
Cebpb	180.935	2	0	0.620811	0.895552
Lrg1	258.752	2	0	0.620421	0.686994
Rgs2	125.635	2	0	0.607005	0.818075
Rpl36a	12.0086	2	0.0024681	0.585812	0.511207
Ifi27l2a	25.3783	2	3.08442e-06	0.563019	0.880844
Cxcr2	99.3433	2	0	0.54562	0.661257
Rpl10	63.3076	2	1.78746e-14	0.507612	0.524211
Orm1	3.07702	2	0.214701	0.498921	0.476393
Tpt1	101.409	2	0	0.411941	0.48176
Ptma	22.4986	2	1.30165e-05	0.40524	0.995262
Cd14	12.5053	2	0.00192536	0.400156	0.137846
Tagln2	29.4344	2	4.05892e-07	0.371757	0.874952
Gnb2l1	8.38236	2	0.0151284	0.366959	0.445358
mt-Co1	93.6555	2	0	0.354197	0.527298
Rpl17	45.0538	2	1.64702e-10	0.345302	0.332643
Nfkbia	84.778	2	0	0.344065	1.03266
Ctsd	79.9306	2	0	0.331399	0.663421
Hp	66.5975	2	3.44169e-15	0.315037	0.228493
Rpl18a	93.8292	2	0	0.30419	0.562403
Upp1	14.2626	2	0.000799684	0.302153	0.571628
Prok2	2.31137	2	0.314842	0.298849	0.0482755
Zmpste24	4.40423	2	0.110569	0.291053	-0.805797
Id2	11.459	2	0.00324878	0.276785	0.454163
Rpl12	15.908	2	0.000351262	0.264566	0.897969
Eif5a	8.8527	2	0.0119581	0.263931	0.109226
BC021614	9.46833	2	0.0087898	0.263716	0.318724
Rplp0	9.04273	2	0.0108742	0.259999	0.231017
Rpl39	74.9151	2	0	0.254035	0.766389
Rpl11	27.4225	2	1.10989e-06	0.253408	0.401752
mt-Co3	83.2827	2	0	0.25004	0.754586
Rpl38	24.2509	2	5.41983e-06	0.244218	0.457126
Rpsa	15.3892	2	0.000455289	0.237592	0.49653
mt-Co2	23.6591	2	7.28598e-06	0.231474	0.399602
Rpl8	11.0645	2	0.00395699	0.229725	0.257346
Rbm3	3.01119	2	0.221886	0.191264	0.109619
Rpl36	17.5215	2	0.000156765	0.184698	0.527955
Naca	4.44225	2	0.108487	0.174307	0.23826
Rpl19	7.12509	2	0.0283666	0.170711	0.194948
Eef2	16.1903	2	0.000305015	0.165418	0.512274
Rpl41	66.19	2	4.21885e-15	0.156277	0.431937
Rps7	3.97004	2	0.137378	0.148601	0.140781
Rps24	2.31311	2	0.314568	0.137132	0.0296052
Gm8730	4.86964	2	0.0876134	0.134817	0.19974
Rps2	20.1287	2	4.25694e-05	0.127958	0.560833
Rpl14	35.8913	2	1.60803e-08	0.127075	0.786746
Rpl26	36.6275	2	1.11285e-08	0.109259	0.490829
Hmgb1	13.8655	2	0.000975297	0.105181	0.549227
Clec4e	4.50278	2	0.105253	0.103263	0.220091
Rps6	8.23721	2	0.0162672	0.102983	0.22631
mt-Atp6	58.1355	2	2.37699e-13	0.0802266	0.77423
Rpl22	15.8653	2	0.000358837	0.0612055	0.638492
Rpl18	29.3567	2	4.2196e-07	0.0529368	0.566505
Rpl6	9.67122	2	0.00794185	0.0434605	0.296908
Rpl13	0.948443	2	0.622369	0.0248578	0.0768772
Hist1h1c	13.18	2	0.00137401	0.0218621	0.4874
Rps10	4.19538	2	0.122739	0.0159401	0.140468
Rps17	0.337291	2	0.844808	0.0153621	0.0693918
Rpl3	3.79128	2	0.150222	0.00284827	0.378413
Rps3a1	0.453167	2	0.797253	0.00250237	0.0519334
Rps20	13.0277	2	0.00148278	-0.0152698	0.54225
Osm	8.86474	2	0.0118863	-0.0200442	-0.388245
Rps4x	0.65024	2	0.72244	-0.0284862	-0.0689324
mt-Cytb	50.9239	2	8.75011e-12	-0.0396116	0.98741
Rpl24	5.75331	2	0.056323	-0.0665956	0.20791
Sec61b	2.99666	2	0.223503	-0.0778699	-0.146454
Rps23	2.39409	2	0.302085	-0.0933602	0.0620579
Rps16	4.5177	2	0.104471	-0.105068	0.0892128
Rpl13a	12.8848	2	0.0015926	-0.107833	0.252629
Rps11	2.92135	2	0.23208	-0.109601	0.101834
Pirb	2.64605	2	0.266328	-0.116424	-0.156047
Uba52	5.24124	2	0.0727577	-0.121474	0.370642
mt-Nd4	24.2767	2	5.35023e-06	-0.130305	0.736231
Rpl34	3.86789	2	0.144577	-0.130426	0.11724
Rps15	12.0827	2	0.00237836	-0.133352	0.31328
Rpl7	2.12478	2	0.345628	-0.138962	0.0150499
Rps28	1.7335	2	0.420314	-0.1495	0.147888
Sec61g	1.11398	2	0.572932	-0.151189	-0.0947718
Rps3	17.3797	2	0.000168289	-0.15188	0.265978
Eef1a1	3.55601	2	0.168975	-0.154671	0.0733112
Rpl9	4.04833	2	0.132104	-0.157911	0.00737437
Rps14	5.30853	2	0.0703504	-0.179964	-0.0384088
Rps26	1.50026	2	0.472305	-0.184014	0.0325675
Rpl23	4.83839	2	0.0889934	-0.189438	0.0316123
Rpl4	2.68141	2	0.261661	-0.194614	-0.10095
Rpl32	8.62192	2	0.0134206	-0.198548	0.238932
Cd52	63.5022	2	1.62093e-14	-0.198923	-0.248097
Rps5	6.3602	2	0.0415816	-0.223568	0.211215
Ifitm3	46.3615	2	8.56499e-11	-0.227364	-0.31893
Rps15a	7.9966	2	0.0183468	-0.232606	-0.143099
Cd47	4.47596	2	0.106674	-0.239397	0.0276349
Rpl35	1.60805	2	0.447523	-0.240816	0.0847759
Hspa8	3.97741	2	0.136872	-0.24345	-0.0892547
Rplp1	6.26347	2	0.0436421	-0.269858	0.151984
Gm10709	5.59632	2	0.0609221	-0.27885	-0.167274
Rpl28	4.67545	2	0.0965469	-0.279952	-0.0393849
Rps21	5.85166	2	0.0536201	-0.286693	-0.0184229
Rpl7a	5.61807	2	0.0602632	-0.32305	-0.115946
Rps18	4.86807	2	0.0876823	-0.340858	0.0946797
Rps19	8.69281	2	0.0129533	-0.361396	0.104286
Pgls	25.4685	2	2.94841e-06	-0.375968	-0.634268
Vim	24.3368	2	5.19191e-06	-0.376974	0.109724
Rpl35a	35.0507	2	2.44811e-08	-0.378682	-0.247892
Rplp2	24.0977	2	5.85135e-06	-0.38697	0.262611
Atp5h	12.0025	2	0.00247567	-0.399263	-0.27302
Rps29	98.8925	2	0	-0.404524	-0.354793
S100a6	168.416	2	0	-0.411289	-1.05249
Cox5a	8.59347	2	0.0136129	-0.414496	-0.168673
Actb	64.2522	2	1.12133e-14	-0.415404	-0.685033
Lepr	3.261	2	0.195831	-0.43734	-0.424012
Ly6g	116.59	2	0	-0.447474	-0.773853
H2afz	34.3778	2	3.42726e-08	-0.455624	-0.35636
Hmgb2	204.369	2	0	-0.459489	-0.605637
Rps12	64.167	2	1.16573e-14	-0.460642	-0.509473
Rpl21	20.0163	2	4.50313e-05	-0.468888	-0.0889475
Gpi1	107.075	2	0	-0.469203	-0.524977
Rpl37a	50.9946	2	8.44602e-12	-0.472047	-0.246599
F630028O10Rik	45.3533	2	1.41795e-10	-0.487226	-0.810571
G6pdx	37.4138	2	7.51096e-09	-0.496153	-0.654107
Atp5b	9.31404	2	0.0094947	-0.506836	0.00318685
Gnas	13.6214	2	0.00110192	-0.508478	-0.143714
Ppia	17.6009	2	0.000150669	-0.521184	-0.209865
Tmed2	13.0537	2	0.00146359	-0.524039	0.182493
Ap3s1	33.9113	2	4.32768e-08	-0.526802	-0.555416
Ybx1	26.9292	2	1.42037e-06	-0.527773	-0.518123
Scp2	55.794	2	7.66498e-13	-0.532065	-0.607127
Rps8	15.6261	2	0.00040442	-0.535647	0.00644557
Il1f9	49.8335	2	1.50937e-11	-0.549125	-0.806884
Hnrnpa2b1	21.8472	2	1.80281e-05	-0.578015	-0.456929
Slfn4	62.5703	2	2.58682e-14	-0.590301	-1.17627
Rpl23a	54.4378	2	1.51001e-12	-0.610826	-0.298738
Rpl31	87.8904	2	0	-0.619294	-0.678381
Marcksl1	17.9484	2	0.000126636	-0.639558	-0.202191
Gm10260	10.288	2	0.00583431	-0.64972	0.162145
Pgam1	55.1495	2	1.05793e-12	-0.66174	-0.522219
Mgst2	28.8602	2	5.40853e-07	-0.709516	-1.26118
Plac8	43.6999	2	3.24101e-10	-0.731138	-0.250534
Tmem256	13.7987	2	0.00100843	-0.864046	-0.452999
Cpne3	87.1488	2	0	-0.876908	-1.12668
Tkt	435.328	2	0	-0.891795	-1.2604
Arhgdib	913.05	2	0	-0.899808	-1.03752
Dynll1	37.8979	2	5.89614e-09	-0.902505	-0.314672
Cd63	101.5	2	0	-0.930983	-1.08127
Ndufv3	89.108	2	0	-1.00736	-1.06829
Hmgn2	363.585	2	0	-1.02165	-1.04847
Anxa1	1396.56	2	0	-1.02495	-1.28183
Ifi27	53.0636	2	3.00182e-12	-1.02872	-0.781176
Lta4h	27.9153	2	8.67498e-07	-1.11	-1.21791
Cks2	20.6797	2	3.23193e-05	-1.12324	-0.247668
Prdx6	117.715	2	0	-1.1556	-0.842207
Tuba4a	129.716	2	0	-1.19611	-1.45979
Agpat2	56.0768	2	6.65357e-13	-1.25072	-0.69481
Aldh2	540.731	2	0	-1.27823	-1.63017
Tecr	208.045	2	0	-1.322	-1.43749
Ceacam10	350.463	2	0	-1.41454	-1.74037
Mmp8	940.326	2	0	-1.45658	-2.39886
G0s2	275.697	2	0	-1.50044	-1.63394
H2-K1	188.563	2	0	-1.52654	-0.991708
Lyz2	3238.27	2	0	-1.56431	-1.94398
Gca	122.592	2	0	-1.59155	-1.81527
Retnlg	1094.55	2	0	-1.62074	-2.00371
Abhd5	121.628	2	0	-1.63169	-1.51603
Ifitm6	1902.81	2	0	-1.63734	-1.99956
AA467197	615.413	2	0	-1.64133	-1.75922
St3gal5	96.2276	2	0	-1.64241	-1.27677
Clec12a	190.253	2	0	-1.68249	-1.50594
Lcn2	4083.64	2	0	-1.75218	-2.06468
Chil3	584.021	2	0	-1.81827	-1.72794
Ethe1	234.3	2	0	-1.82291	-2.08451
Ncf1	715.938	2	0	-1.84182	-2.18127
Tmsb10	105.868	2	0	-1.86164	-1.2683
Ckap4	673.632	2	0	-2.01335	-2.5684
C3	247.259	2	0	-2.19147	-2.17152
C130026I21Rik	140.108	2	0	-2.3652	-2.39738
Acvrl1	168.11	2	0	-2.4705	-2.56494
Ly6c2	2678.88	2	0	-2.64607	-2.82491
Serpinb1a	576.67	2	0	-2.73078	-2.40924
Cd177	1778.74	2	0	-2.85086	-3.01484
Cebpe	362.712	2	0	-2.852	-2.65493
Aprt	544.064	2	0	-2.88538	-2.73927
Padi4	284.388	2	0	-2.91876	-2.41785
Ngp	7125.77	2	0	-3.39464	-2.88034
Anxa3	860.187	2	0	-3.41961	-3.53189
Cenpa	107.803	2	0	-3.49646	-2.71836
Capg	816.164	2	0	-3.56085	-3.20608
Camp	6885.66	2	0	-3.78462	-3.16252
Cybb	1091.63	2	0	-3.91084	-3.17918
Ltf	4037.4	2	0	-4.00805	-3.02909

### Sheet: TableS5
Table S5: Lineage-specific differentialy expressed genes (Start Vs End) in CRC dataset.
	waldStat	df	pvalue	logFClineage1	logFClineage2	logFClineage3	logFClineage4	logFClineage5	logFClineage6	logFClineage7
Car4	22.6196	7	0.00198492	9.82468	8.31515	7.04418	11.393	8.0786	11.8567	8.47469
Gpr171	69.2328	7	2.11098e-12	3.99575	3.42136	4.13522	5.68486	4.57785	4.89572	6.30663
Hspa1b	12.8773	7	0.0751541	1.2639	1.72987	0.88611	5.62789	0.592814	2.86876	-2.56533
Cd74	205.872	7	0	-0.160281	0.839028	4.31661	5.13961	4.23211	0.380509	1.80572
Xist	43.6494	7	2.49846e-07	-3.09902	1.76103	2.59133	4.9366	-1.16587	3.78318	-5.40448
Ero1l	55.2129	7	1.35289e-09	2.30645	2.81619	1.4739	4.84139	-0.626763	2.35191	2.70517
Spp1	17.9353	7	0.0122653	-1.14045	0.334326	3.51035	4.77452	0.713326	1.27079	-1.14471
Hbegf	23.8498	7	0.00121072	0.143065	3.41777	2.644	4.29202	1.78366	1.12363	0.363618
Il23a	19.7665	7	0.00609679	-0.134448	1.66345	0.689523	4.12803	-1.46429	-1.51353	-19.8403
H2-Aa	120.787	7	0	0.0425815	1.84612	4.19353	4.12195	5.44946	0.959841	-0.167107
Creb5	51.913	7	6.07377e-09	0.894474	3.28529	3.32706	4.09303	1.42621	3.40795	-4.64333
Klf4	42.3929	7	4.36825e-07	-0.0491206	2.99053	2.93042	4.01547	1.87895	2.02823	-0.618914
Hk2	53.6033	7	2.8174e-09	1.22575	1.7176	1.79651	3.92222	0.570518	2.45237	1.33844
Gm19951	41.6392	7	6.10148e-07	-1.87249	0.806375	0.758455	3.83555	-0.63219	3.43728	-6.51424
Hsp90aa1	66.1372	7	8.88201e-12	0.338593	1.89949	1.65001	3.79022	1.52493	-0.00469033	0.702993
Jun	38.1204	7	2.87463e-06	-1.05786	0.128027	1.46572	3.75865	-1.64603	-0.15317	1.25695
Rpl10a	340.779	7	0	0.096212	2.94279	2.51633	3.72866	3.10801	2.30314	2.37254
Tmsb10	272.82	7	0	0.971913	3.64594	3.6401	3.65762	3.06041	0.577473	1.81389
Crip1	170.436	7	0	1.64995	2.41432	4.39138	3.4627	2.5614	-0.347722	2.3863
Bsg	51.7045	7	6.67603e-09	0.776334	1.02295	1.81902	3.42151	-0.0541085	1.25627	0.499859
H2-Ab1	127.252	7	0	1.09634	2.35475	4.43352	3.2922	4.7572	0.697854	-0.443753
H1f0	39.9935	7	1.26241e-06	4.4311	2.12031	4.19538	3.2882	-0.385423	9.6615	3.3627
Mrpl52	126.934	7	0	-1.56634	2.43051	2.25918	3.08974	1.97968	3.60388	-0.679695
Csf1	21.5991	7	0.00297757	-0.735067	1.37623	0.113312	3.08916	0.652062	0.615551	1.47255
Hsp90ab1	227.599	7	0	0.956228	1.82848	2.00023	3.08286	1.92026	1.79463	1.08073
Rpl12	337.392	7	0	-0.164499	3.18507	1.8262	3.06767	3.10805	2.51549	1.26928
Basp1	159.714	7	0	3.6095	1.8925	1.44868	3.03577	0.871856	1.80723	-2.40648
Tpi1	56.4886	7	7.55354e-10	1.79422	1.56815	1.65132	3.01801	0.48474	2.3927	1.53068
Rpl3	399.855	7	0	0.297421	3.48541	3.03412	3.01497	3.17288	2.24271	1.79649
Phlda1	38.006	7	3.02223e-06	0.270656	0.81712	1.36562	2.99402	0.866415	1.58824	-5.40484
Traf1	27.482	7	0.000272838	-1.93819	1.31208	1.94043	2.96769	0.239742	0.481003	-0.721445
Gm12840	32.2094	7	3.71419e-05	-3.09311	0.957059	1.96675	2.95393	-0.0567075	1.6372	1.75932
Cxcl10	22.3134	7	0.00224277	3.20234	3.07969	3.73299	2.87691	-9.38664	1.76802	-10.0688
Ffar2	51.9498	7	5.97317e-09	3.33191	3.29051	2.645	2.8724	2.53452	4.22147	-0.966049
Egr3	25.4334	7	0.000635578	1.68772	-0.126708	-0.885347	2.82956	1.6893	0.227593	0.453937
Egln3	41.2115	7	7.37319e-07	2.31206	1.4919	1.06968	2.80737	2.01072	2.05211	-0.542077
Runx1	89.4586	7	1.11022e-16	-0.849687	1.02752	1.60605	2.73453	0.859248	1.52727	1.01479
Rpl36a	265.456	7	0	-0.300528	2.93538	2.38824	2.71704	2.77309	1.62193	0.997702
Hilpda	48.1715	7	3.29597e-08	-1.29454	1.8317	1.99053	2.71342	1.26962	4.30279	-0.209776
Hcar2	37.4542	7	3.84702e-06	-0.35766	-0.233998	1.01136	2.69537	-0.64546	-1.35143	-0.215104
Rsad2	8.09692	7	0.324125	0.893691	3.63002	0.99459	2.69287	0.411889	0.757446	0.655915
Rps18	320.936	7	0	-1.14719	2.85882	2.38877	2.6448	2.73098	1.92365	2.08623
Calr	125.833	7	0	0.271506	1.23477	1.50991	2.62566	1.68902	1.44496	0.319939
Rps19	302.926	7	0	0.182378	3.02989	2.2277	2.62317	2.99047	2.30559	1.87429
Chka	17.4247	7	0.0148534	0.985835	1.07527	1.54157	2.62023	0.118781	0.29181	1.52554
Egr1	47.059	7	5.43615e-08	0.797446	0.773174	0.60738	2.61943	1.50144	0.341573	1.88116
Ddt	44.587	7	1.64472e-07	3.04471	3.88123	2.59122	2.61638	1.3519	4.19581	1.58197
Il1a	104.887	7	0	4.29621	2.25554	3.15103	2.6044	0.559416	2.38125	-0.581139
Rps20	296.702	7	0	-0.0428281	2.52991	2.09663	2.60136	2.45722	1.94403	1.26677
H2-Eb1	89.6761	7	1.11022e-16	-0.25013	1.32502	3.88358	2.57404	4.92795	0.848374	-4.11866
Higd1a	28.0627	7	0.000214212	0.52281	1.15182	0.525152	2.5317	0.69379	2.23738	-0.673884
Mif	94.5419	7	0	2.73401	2.53171	1.35406	2.52658	0.94714	2.34109	-6.54032
Cd69	55.5555	7	1.15701e-09	4.10791	2.6411	1.10887	2.51083	2.22335	0.740406	2.13016
Rpl31	112.754	7	0	-0.156789	1.47863	1.85741	2.4851	1.26289	1.34629	0.966564
Gpr84	11.7435	7	0.109314	-0.847841	0.964812	1.34944	2.47022	0.115386	0.98085	-0.819804
Cxcl2	32.8479	7	2.8261e-05	0.334349	0.325446	0.900389	2.45632	0.551349	0.835196	-0.356575
Map4k4	54.2165	7	2.13097e-09	-0.602454	1.72114	1.30428	2.45531	1.20787	1.11984	1.06348
Ifrd1	46.8191	7	6.05432e-08	-0.28198	0.63719	1.71337	2.45243	0.25858	1.16174	0.700813
mt-Atp6	118.462	7	0	-0.237735	1.90882	1.55102	2.45018	2.10168	1.1985	0.752047
Rpl4	176.815	7	0	0.388575	2.98345	2.10969	2.42869	1.7547	2.16289	0.76546
Rps4x	272.199	7	0	-0.38236	2.75704	2.52025	2.42115	2.61832	1.01779	1.96316
mt-Nd1	115.72	7	0	-0.626111	1.76392	1.90365	2.40128	2.25868	1.65969	0.479624
Ccl3	46.2202	7	7.92029e-08	1.48799	0.568863	1.14599	2.39043	0.797315	0.775076	5.21139
Rpl14	249.339	7	0	-0.612162	2.19088	1.83545	2.37413	2.23984	2.02575	1.53824
Malat1	156.431	7	0	-1.95824	0.967721	1.03685	2.36718	0.175025	0.321948	0.0596634
mt-Cytb	114.587	7	0	-0.706543	1.54169	1.38513	2.36684	2.1334	0.998162	0.479414
Rack1	288.204	7	0	0.676929	2.67352	2.53444	2.36084	2.07919	1.55457	1.53667
Hexb	138.129	7	0	4.69324	2.73985	2.07181	2.33124	0.810447	4.94862	1.28979
Cd177	28.2382	7	0.000199074	-3.77803	1.07696	0.311646	2.33047	-0.428938	2.19706	-15.1998
Npm1	206.39	7	0	1.44107	3.54374	2.95015	2.32746	3.23756	2.73086	1.26066
Tnf	18.8331	7	0.00872669	1.45262	1.72569	1.78751	2.32029	1.43677	0.231141	-0.0086675
Rpl15	300.247	7	0	-0.964609	2.24305	1.95075	2.31384	1.90856	1.81657	1.27244
Rps15a	418.841	7	0	-0.250435	3.12967	2.07264	2.31292	2.49459	1.3459	1.14629
Nr4a2	29.9603	7	9.65659e-05	-0.306764	1.68623	1.46529	2.31124	0.810269	2.27927	-4.88948
mt-Nd2	162.061	7	0	-0.602847	1.97908	1.49191	2.30737	2.37321	1.96456	1.21781
Chil3	41.268	7	7.19116e-07	-6.44227	-0.00209804	1.49256	2.28903	-0.154682	3.45946	-6.27098
Ybx1	96.4289	7	0	-0.457831	1.35345	0.973245	2.28216	0.220599	1.38015	0.929258
Vegfa	49.8733	7	1.52964e-08	1.00639	1.3021	0.350478	2.27618	-0.232557	2.60287	-3.28221
Ptgs2	11.9144	7	0.103409	-0.256014	-0.135764	0.294491	2.2486	0.139966	0.411694	0.00450993
mt-Co3	91.047	7	1.11022e-16	-0.332521	1.31441	1.39266	2.24044	1.68222	0.825057	0.691571
Rps17	224.019	7	0	0.238301	2.58743	2.08676	2.23128	1.46793	1.96504	1.02301
Rpl35	263.939	7	0	-0.249721	2.43347	1.78911	2.23009	2.69314	1.80813	1.41558
Ppia	261.988	7	0	1.02704	2.04328	1.63955	2.20363	1.63826	2.45447	1.55359
Hsp90b1	277.042	7	0	1.95117	1.57253	2.25255	2.20116	2.05606	1.60301	2.01439
Rpl5	276.962	7	0	0.290763	2.64303	1.91746	2.16921	2.11845	1.51537	1.36786
Rpl36	292.146	7	0	-0.906442	2.88643	1.39358	2.16635	1.90902	2.26479	1.62904
Pgam1	59.5367	7	1.86776e-10	1.02864	1.98859	1.65135	2.15159	0.320554	1.23134	-0.610597
Rbpj	72.9403	7	3.75366e-13	1.15036	1.39697	2.59824	2.15121	1.88545	1.2978	-0.0862433
Dad1	137.341	7	0	-0.252736	1.6216	1.45673	2.15052	1.90397	2.85989	1.43605
Plac8	82.5147	7	4.21885e-15	2.26847	0.695232	4.19389	2.14904	2.21828	1.68111	2.1027
Rpl36al	135.139	7	0	0.606592	2.65155	2.95855	2.14892	2.22441	2.53132	1.83324
Rpsa	476.75	7	0	0.779044	3.21391	2.90433	2.143	2.91094	2.51174	1.67262
Hspa1a	7.79259	7	0.351238	-0.333434	4.16397	0.692278	2.14028	0.18419	1.07929	-4.28639
Cdkn1a	94.9463	7	0	-0.516913	1.72563	0.936838	2.11216	1.16321	2.36973	0.523527
Eef2	169.232	7	0	-0.373006	1.91245	1.34186	2.11117	1.57095	0.738203	1.02365
mt-Nd5	91.617	7	1.11022e-16	-1.36619	1.50072	1.47149	2.10688	2.30637	1.33531	-0.939444
Rpl32	392.854	7	0	-0.242612	2.60116	2.49105	2.08809	2.54733	2.03622	1.83253
Clec4n	74.1078	7	2.17604e-13	-2.49882	-0.390247	2.29862	2.08616	-0.131098	1.97441	-8.58213
Wnk1	75.1018	7	1.36779e-13	1.5198	1.40093	0.703675	2.06883	1.49878	1.50565	0.266542
Eef1a1	309.444	7	0	-0.129868	2.33095	2.04091	2.06445	1.87503	0.956633	1.43006
Rps5	309.842	7	0	-0.530798	2.47539	2.16096	2.05957	2.28416	1.53254	1.29337
Zfp36l1	59.1108	7	2.2713e-10	-2.51937	0.82351	0.445859	2.04304	1.59336	-0.0122604	-2.11714
Ptma	348.334	7	0	1.57758	2.35595	1.86254	2.03327	2.53464	1.76977	1.82881
Cxcl3	27.7671	7	0.000242315	1.60529	0.927946	1.91944	2.03245	1.14288	2.48507	-18.7451
Slfn4	35.1912	7	1.02959e-05	-4.69063	-0.336031	0.861217	2.02748	0.452742	-1.03716	-8.28752
mt-Co2	126.365	7	0	0.40655	1.5778	1.62589	2.00896	1.82899	0.736673	0.663678
Rps26	301.633	7	0	-0.0288449	2.10567	1.62071	2.00363	2.0865	1.53633	0.927625
Ier3	48.2104	7	3.2388e-08	-1.49927	-0.196013	0.77438	2.00078	0.396984	-0.0317492	1.18522
Rpl7	251.488	7	0	-0.245039	1.99444	1.58533	1.99785	1.59536	0.86359	1.1367
Rps7	339.254	7	0	-0.941857	2.56314	1.67067	1.97067	2.03795	1.04838	1.34659
Rps6	197.001	7	0	0.0499119	1.96641	2.08231	1.96196	1.60969	1.23443	1.29304
Rbm25	53.0557	7	3.61443e-09	-1.21804	1.10295	0.732547	1.95625	0.634156	0.819331	0.472671
Slpi	229.211	7	0	-4.49727	-1.13347	-0.538452	1.92584	-1.00991	-4.25955	-1.83506
Sec61g	116.907	7	0	-0.245757	1.97646	1.58155	1.90939	0.954076	2.2461	-0.171552
Capg	62.4306	7	4.92868e-11	0.871479	2.30191	2.90799	1.88269	1.9336	1.28557	0.414338
Rps28	346.723	7	0	0.305824	2.78661	2.03961	1.87936	2.34911	1.74594	1.1621
mt-Nd4	112.559	7	0	-0.452497	1.79191	1.29454	1.86086	2.14986	1.07762	0.799383
Fcgr3	49.4859	7	1.82214e-08	-0.614853	0.238278	0.915199	1.86002	-0.112092	1.23401	-0.816868
Hnrnpa3	94.788	7	0	0.00372112	1.02143	1.16153	1.85626	0.614777	1.78523	0.903014
Rps24	504.977	7	0	-0.0578011	2.85275	1.69954	1.85042	2.64206	1.29948	1.72116
Rpl10	307.926	7	0	-2.19749	1.86603	1.92333	1.83564	1.59194	0.823865	1.21387
Psap	63.5741	7	2.90742e-11	-0.557857	-0.0486115	2.70926	1.83044	0.308249	-0.44006	-5.22356
Rpl19	362.996	7	0	-0.269175	2.39792	1.74504	1.82932	1.94229	1.5255	1.20177
AY036118	28.8627	7	0.000153266	-2.0077	-0.52481	-0.113753	1.81768	-0.364367	-0.276683	-0.113683
Rpl7a	163.482	7	0	-0.777313	1.74457	1.52368	1.79971	1.37331	1.49299	0.65361
Rplp1	415.196	7	0	-0.263052	2.56212	1.44383	1.79679	2.03962	1.73331	1.8285
Eef1b2	149.173	7	0	-0.90229	2.186	1.15809	1.79003	1.27711	0.440836	0.956837
Srsf3	137.206	7	0	0.931477	1.3115	0.798328	1.76681	1.20183	1.62695	0.986033
Ctsb	59.4303	7	1.9613e-10	-1.23763	1.32967	3.03928	1.76416	0.284734	-0.37297	-1.29724
Rpl22	205.403	7	0	0.137815	2.19543	1.87513	1.75372	1.89651	2.38467	1.38623
Rpl38	280.685	7	0	-0.142745	2.01919	1.48743	1.75162	1.67883	1.73453	1.71344
Ly6e	85.2963	7	1.11022e-15	0.572412	1.0962	1.23992	1.74196	1.35399	1.42578	0.979169
mt-Co1	94.0791	7	0	-0.679124	1.50687	1.55466	1.73268	1.78592	0.689992	0.525244
Rps8	301.053	7	0	-0.428952	2.13808	1.90422	1.72835	1.97517	1.31507	1.02196
Rps15	292.684	7	0	0.180189	2.11417	1.5164	1.72585	2.25269	1.6615	1.62414
AA467197	90.2493	7	1.11022e-16	-2.25554	1.82529	1.91495	1.70501	-1.25497	2.48151	-6.36455
Rpl8	343.893	7	0	0.166932	2.28389	1.6815	1.70453	1.82964	1.18537	0.908453
Hspa5	72.0145	7	5.78093e-13	-0.212859	0.831594	1.33703	1.70017	0.693644	-0.5138	1.61422
Inhba	14.7241	7	0.0397028	-3.581	1.1677	0.63774	1.69825	2.44669	0.834467	-5.07765
Ctss	163.888	7	0	-2.37204	1.84156	3.49305	1.69676	3.23986	2.18723	-0.66804
Rpl28	213.559	7	0	-1.11227	1.63321	1.48796	1.69474	1.37746	1.2735	0.725871
Gm5483	61.0921	7	9.13345e-11	-6.1649	-0.0499832	-2.18727	1.68518	-0.729128	-0.51171	-7.74065
Rpl13	428.362	7	0	-0.67702	2.60829	2.28302	1.6769	2.59668	1.57074	1.48688
Icam1	38.1928	7	2.78479e-06	0.924732	1.75157	1.54853	1.67442	1.05866	-0.637122	-4.39145
Rpl26	197.594	7	0	-0.909579	1.66194	1.48179	1.67272	1.52509	1.15892	0.804547
Rps11	270.818	7	0	-0.448233	1.8177	1.75119	1.67135	2.22039	1.35918	1.58185
Rpl23	283.371	7	0	-1.10961	1.86871	1.28914	1.66985	1.63164	1.06694	0.96155
Nktr	21.3711	7	0.00325798	-0.418372	0.964371	0.703452	1.66173	1.28619	0.901523	-0.0506334
Rps2	221.207	7	0	-1.08851	2.12077	1.49756	1.66138	2.07421	1.70854	0.36718
Cd47	48.2055	7	3.2459e-08	-0.442233	0.829208	1.16856	1.65717	0.260787	1.44334	-0.05176
App	64.8206	7	1.63395e-11	-4.44744	0.569019	1.04119	1.65233	-0.844937	1.07668	-7.41058
Nfkbia	61.3532	7	8.0988e-11	0.438036	0.460508	0.392783	1.649	0.529524	-1.64958	1.01589
Rhob	12.864	7	0.0754923	-1.51745	-0.104914	0.0495264	1.6399	-0.898071	0.18724	0.309509
Gadd45b	91.7424	7	0	-3.43357	0.0543062	0.0687852	1.6269	0.329539	-1.07499	-1.49479
Rgcc	44.0642	7	2.07679e-07	0.779817	1.51979	0.0978854	1.62481	0.797513	2.59051	-2.25818
Nfkb1	32.8004	7	2.88418e-05	1.04226	0.860583	0.913106	1.62042	1.1816	0.00357398	1.33805
Ncl	117.263	7	0	0.933757	1.66881	0.827676	1.61763	1.77914	1.51998	0.981335
Ctsz	63.6632	7	2.79016e-11	-1.08258	0.882613	2.42907	1.61434	1.37769	0.311811	-0.366396
Bcl2a1b	50.8345	7	9.90273e-09	-0.0906444	1.27404	1.14388	1.6063	0.64752	1.33178	-5.924
Rpl6	271.214	7	0	-0.445249	1.85594	1.80135	1.60181	2.02425	1.6413	0.707138
Clec2d	17.9003	7	0.012428	-0.72641	0.393736	0.579562	1.59676	0.565302	0.943397	0.121702
Ccrl2	20.4568	7	0.00466311	0.366312	0.604484	0.69639	1.58133	0.36838	0.773266	-0.921196
Pgk1	38.3404	7	2.61042e-06	0.994027	0.586942	1.05581	1.57968	-0.106158	1.17392	-1.59329
Ccl4	15.4252	7	0.0309194	0.52421	-1.45215	0.719853	1.57397	1.96484	-0.457995	3.90612
Naca	120.638	7	0	0.00902867	1.68001	1.98252	1.57046	1.34825	1.65898	1.27344
Srsf2	101.243	7	0	1.46063	1.28275	1.64062	1.57021	1.62072	0.480508	2.31851
Rrbp1	59.8186	7	1.64084e-10	-1.00594	0.959713	1.21681	1.5607	0.473817	1.72138	0.127636
Tpr	72.822	7	3.96683e-13	0.0889744	1.47333	1.05517	1.55984	1.20983	1.52532	0.743594
Spag9	45.5849	7	1.05277e-07	-1.64503	0.269429	0.730464	1.54798	1.1068	-0.417877	-0.587655
Xbp1	57.1754	7	5.5164e-10	-0.293722	0.827849	0.632884	1.54454	1.86899	1.9198	0.267027
Bhlhe40	61.9777	7	6.07356e-11	0.658832	1.98548	1.90816	1.52905	1.25799	1.18118	-0.537579
Rpl21	274.301	7	0	-1.37847	2.1961	1.17482	1.52736	2.06791	1.30367	1.19615
Uba52	136.361	7	0	-2.08473	2.11965	0.810824	1.52154	1.56949	1.33821	1.59653
Kif5b	49.4673	7	1.83752e-08	0.497816	0.980444	0.606803	1.51787	-0.00794087	1.30001	0.0998681
Rps21	241.272	7	0	0.0793999	2.06717	1.1657	1.51579	1.6529	1.10736	0.975789
Serbp1	77.5299	7	4.38538e-14	0.919373	1.58216	1.26635	1.51477	1.40625	1.36339	1.35973
Rpl23a	212.281	7	0	-0.215006	1.95189	1.58872	1.51359	1.32767	0.876596	1.36702
Gnas	78.2269	7	3.16414e-14	0.661104	1.33697	0.501166	1.50675	0.767426	0.982313	0.850957
Dusp2	17.1637	7	0.0163705	0.320942	0.94249	0.298051	1.50476	0.834058	-1.05268	-3.49838
Bcl2a1a	37.8707	7	3.20657e-06	0.328312	0.996017	1.11933	1.48901	0.189814	1.89484	-4.1299
Rel	27.5928	7	0.000260558	0.0609795	0.172132	0.370285	1.48761	1.49319	-0.0249808	-0.267995
Smarca5	39.8226	7	1.36111e-06	-0.159056	1.15845	0.286402	1.48198	1.11273	1.21967	0.845543
2010107E04Rik	107.001	7	0	0.760916	1.14218	1.20964	1.47994	1.04882	2.33926	-0.411576
Skil	78.8351	7	2.37588e-14	1.04378	1.36953	0.659896	1.47733	1.23267	1.1148	0.221313
Ubc	53.8828	7	2.48087e-09	0.45971	0.542099	1.33499	1.46596	0.44907	-0.349093	0.649422
Rps3a1	261.585	7	0	-0.479532	1.91454	1.31949	1.46184	1.78633	0.954332	0.940565
Eif5	21.5173	7	0.00307543	-0.837107	0.699265	0.607063	1.44701	0.508558	0.358152	-0.12355
Dstn	16.3196	7	0.0223512	0.436746	-0.250754	0.130969	1.4456	-0.622459	0.338749	-3.72659
Rplp0	312.627	7	0	-0.230426	2.34267	2.10423	1.44518	1.61517	1.87769	1.46223
N4bp1	32.6685	7	3.05181e-05	-0.99717	-0.284171	-0.151682	1.43964	-0.297171	0.720667	-2.13609
Rps13	331.86	7	0	-1.01202	1.91578	1.543	1.43741	1.95649	0.994709	1.27244
Clec5a	43.4394	7	2.74339e-07	-2.6646	0.858989	1.46982	1.43592	0.400175	1.28908	-6.7997
Pnp	29.7958	7	0.000103509	-0.833285	0.579042	1.45525	1.43525	0.834093	1.70131	-3.61112
Atf3	41.9379	7	5.345e-07	-2.47399	0.31517	1.47458	1.43358	-0.706599	-0.651693	-3.04579
Rpl30	230.75	7	0	-1.00789	1.96842	1.18409	1.4258	1.72648	0.654145	0.689638
Rpl11	206.444	7	0	-1.48858	2.09335	1.26936	1.42294	1.5082	1.29522	0.866281
Rpl18	222.767	7	0	-1.30165	1.90334	1.44652	1.41883	1.3302	1.32246	0.638933
Csf2rb	52.0255	7	5.77147e-09	-0.925332	0.43275	0.248894	1.41838	0.23407	1.31828	0.835916
Gdi2	74.6039	7	1.7264e-13	0.418006	0.656412	1.30648	1.41136	1.45104	1.68994	-1.66644
Rpl18a	247.475	7	0	-1.57291	1.92354	1.01218	1.40967	1.78376	0.649797	0.869507
Rab7	33.9835	7	1.73472e-05	-1.15566	0.0913822	0.334193	1.40943	0.523433	0.351041	1.14919
Btf3	117.568	7	0	-0.264993	1.07801	1.21658	1.40882	0.77377	1.06208	0.531843
Dnajb6	34.0428	7	1.69099e-05	0.108475	1.06042	0.212954	1.40581	0.542894	0.632008	0.800125
Rps27l	80.0713	7	1.33227e-14	-0.239371	1.08554	2.1413	1.40256	0.0277729	3.39682	-1.35429
Nabp1	50.0786	7	1.39408e-08	1.48245	0.60482	-0.0857962	1.39069	-0.0131807	0.773166	1.00633
Rhoh	18.4384	7	0.010141	0.854912	1.47633	-0.250579	1.38555	0.738509	0.577755	-1.05045
Rplp2	413.808	7	0	0.282403	2.12689	1.39175	1.38328	1.78877	1.43873	1.07776
Prrc2c	95.4306	7	0	-0.722054	1.69583	0.549412	1.36923	1.1087	1.01876	-0.0219012
Eif4a1	50.7868	7	1.01188e-08	-0.366821	0.490905	0.903195	1.36096	0.388247	0.559888	0.0924074
Atf4	43.7863	7	2.35061e-07	1.50982	0.0200312	1.12029	1.35415	1.23757	0.199185	0.477838
Cox6a1	115.019	7	0	0.520793	0.943599	0.407388	1.35234	0.577448	2.06078	-0.391904
Junb	25.1264	7	0.000720629	0.356647	0.310692	0.277625	1.3521	-0.0315562	0.556621	-0.0429919
Marcksl1	12.0937	7	0.0975182	-0.598025	-0.156308	-0.0152359	1.34939	0.240493	-0.169674	-0.426105
Slc20a1	17.8482	7	0.0126739	-1.85391	0.00696283	0.361586	1.34728	-0.120125	0.101007	-4.82492
Cox6c	81.8833	7	5.66214e-15	0.0741754	1.18713	0.962046	1.34442	0.319536	1.94534	0.800529
Lars2	98.1185	7	0	-1.90359	0.692246	0.033743	1.33507	0.476801	0.0335486	-0.861713
Thbs1	28.5593	7	0.000174049	0.859474	0.167249	0.701266	1.33344	0.37794	1.71024	-4.32698
Cstb	27.6399	7	0.000255498	-1.0043	0.85868	1.42809	1.32692	-0.330814	0.949097	-0.604952
Hnrnpa2b1	142.878	7	0	0.489539	0.790491	0.994011	1.31822	0.893195	1.09657	1.32016
Rpl27a	302.862	7	0	-0.66733	1.81496	1.72546	1.31711	1.61371	1.03752	0.802534
Clec4e	36.4627	7	5.9279e-06	-0.852188	-0.300701	-0.213607	1.30423	-0.386519	-0.798423	-2.10944
Fth1	48.3968	7	2.97799e-08	-0.219135	0.17791	0.718856	1.30388	0.448434	0.466225	-1.78423
1810037I17Rik	118.008	7	0	1.26375	1.05983	1.42707	1.29821	0.311202	1.90301	-0.171019
F10	22.0913	7	0.00244998	-4.88555	-9.61131	3.70395	1.29722	3.02237	-1.06909	-6.13094
C3	28.0648	7	0.000214025	-2.88486	0.548759	1.33128	1.29406	1.24116	1.25697	-4.48218
Rpl27	126.142	7	0	-1.34057	1.6412	0.993075	1.28755	1.11734	1.09627	0.5737
Ctsl	19.4885	7	0.00678714	-0.762028	0.806694	1.23282	1.27377	-0.120864	1.20332	0.5524
Pabpc1	89.5883	7	1.11022e-16	0.683523	0.97053	0.711313	1.27073	0.638964	0.66407	0.903849
Rps23	328.292	7	0	-0.291021	2.18559	1.56046	1.26901	1.62575	1.46452	1.93422
Tmed5	26.152	7	0.000473111	0.851715	0.566548	0.540397	1.26875	0.921474	0.834904	0.159684
Rpl39	312.025	7	0	-0.302011	2.17846	1.68909	1.26553	1.73303	1.1038	1.53927
H2-K1	173.733	7	0	2.14572	1.80513	1.11002	1.25617	1.02773	0.561083	0.829533
Tgm2	62.0794	7	5.79533e-11	1.58343	0.795175	0.968455	1.24747	1.47479	0.964892	-0.964912
Slc38a2	19.5912	7	0.00652369	-0.83852	0.975492	0.308021	1.244	0.350654	0.235274	0.192079
Neat1	182.045	7	0	-3.857	-0.42186	0.647957	1.23915	-0.085898	-2.12356	0.617318
Sfpq	39.1295	7	1.84634e-06	0.0919535	0.844169	0.4314	1.23433	0.780877	0.904197	0.137335
Rps16	310.663	7	0	-0.684487	1.83912	1.26076	1.23119	1.27803	0.664565	0.735291
Ppp1r15a	43.8718	7	2.26278e-07	-0.83309	0.0966224	0.145051	1.23097	0.0258201	-1.58365	-0.00822573
Samsn1	14.2034	7	0.0476793	0.337256	-0.109969	-0.252105	1.23085	0.554754	0.312055	-0.292778
Aldoa	40.8517	7	8.64453e-07	0.65817	0.447847	0.291861	1.22611	-0.91411	1.08491	0.345074
Arf4	50.2156	7	1.31034e-08	0.930035	1.31959	0.794664	1.22443	0.0639762	0.905445	0.769324
Upp1	20.9735	7	0.00380953	-1.20956	1.32881	0.296256	1.22184	0.44162	0.903577	-9.30225
Rps12	172.339	7	0	-0.390861	1.25079	1.01503	1.21988	1.4416	1.10984	0.598842
Apoe	63.5501	7	2.93984e-11	-1.35816	-0.715177	3.80529	1.21304	2.61356	1.06846	-1.52776
Rpl17	240.865	7	0	-1.31617	1.7502	1.07409	1.21139	1.4423	0.342948	0.753369
Rpl37a	248.011	7	0	0.116233	1.8294	1.31196	1.21009	1.93125	0.674165	1.19116
Cd63	28.6726	7	0.000165987	0.831463	-0.445976	0.624769	1.20818	0.249752	1.29741	1.11479
Bcl2a1d	40.2912	7	1.10713e-06	-0.173159	1.68418	1.59909	1.2066	-0.0188609	1.82265	-8.3927
Mbnl2	21.8394	7	0.00270747	-1.71468	-0.232845	0.771971	1.20652	0.164733	0.484531	-2.65846
Ier2	18.8892	7	0.00854146	-0.722805	0.084591	0.00975784	1.19679	-0.094985	-0.525583	0.600955
Tpm3	26.6846	7	0.000379762	-0.0200808	0.587059	0.385183	1.19648	0.119115	0.427634	-0.442187
Hspa8	109.795	7	0	0.0565467	1.67863	1.39514	1.19511	0.678177	0.650995	1.07876
Hif1a	83.7753	7	2.33147e-15	1.65775	1.04919	1.71607	1.19282	0.820344	1.2502	-1.1915
Plaur	25.6534	7	0.000580763	-0.565594	0.662368	0.388936	1.18867	0.263037	-0.1527	-3.17015
Maff	25.1692	7	0.000708141	-0.376422	1.1192	1.28604	1.1859	0.80812	0.0949723	-2.09146
Tgoln1	45.6623	7	1.01692e-07	-1.96758	-0.190176	0.167575	1.18208	0.387444	-0.890144	0.454182
Bnip3	2.90579	7	0.893579	0.722898	0.0615873	0.0862257	1.18145	-0.219506	0.258475	-0.249843
2810474O19Rik	62.2136	7	5.44765e-11	-1.96668	-0.268284	-0.255428	1.17339	-0.524174	-0.147499	-2.27378
Cox7a2	95.979	7	0	-0.317644	1.00089	0.873561	1.17069	0.372372	1.97018	-0.660698
Rps3	257.423	7	0	-1.02722	2.05898	1.3737	1.16391	1.49169	1.03608	1.26688
Rps14	353.222	7	0	-0.535724	1.99242	1.7133	1.14373	1.26401	0.851824	1.40318
Chchd2	146.493	7	0	0.392375	0.903906	0.761804	1.13975	0.363668	1.34607	0.335329
Rbm39	72.5714	7	4.45866e-13	-0.70633	1.09391	0.881577	1.13943	0.848682	0.488871	0.737941
Mdh2	71.9238	7	6.03073e-13	0.473417	0.817807	0.647205	1.13445	0.0327649	1.74024	-1.14464
Cox7c	76.8787	7	5.9508e-14	0.00772981	1.10242	0.951594	1.13125	0.979255	1.80216	-0.156247
Ftl1	137.026	7	0	-2.49291	-0.314513	0.83073	1.12419	-0.689983	-1.12655	-0.114817
Gm42418	71.0103	7	9.23039e-13	0.153352	0.654286	0.872851	1.12403	0.415944	-0.104301	-0.104885
Sdcbp	35.5882	7	8.66845e-06	0.155303	0.801404	0.580304	1.12393	0.213146	0.58321	-0.693422
Atp5j	100.265	7	0	-0.529115	0.881572	0.477754	1.11651	0.58036	2.08204	0.19063
Plin2	42.5674	7	4.04254e-07	-1.86566	0.497434	1.36907	1.11512	0.0784805	2.06221	-0.0164442
Rpl29	193.043	7	0	-1.55675	1.96076	1.26567	1.11295	1.25273	1.41715	1.40033
Rps10	242.492	7	0	-1.43914	1.75875	1.00559	1.11205	1.48348	0.322217	0.868641
Lamp1	41.2222	7	7.33829e-07	0.37007	1.09394	1.80786	1.1025	0.2662	1.3064	0.193858
Nr4a1	12.8897	7	0.0748427	-0.715589	0.078529	0.0612382	1.10205	0.336051	0.0498937	-1.04498
Tgfb1	45.1325	7	1.28895e-07	0.520773	1.20824	2.05669	1.09593	0.984065	0.582789	0.218599
Fpr2	38.4463	7	2.49208e-06	-5.32132	-0.488437	-0.865878	1.09442	-1.03904	0.399258	-5.71976
Atp6v0e	18.362	7	0.0104393	-0.57814	-0.0893605	0.359748	1.09276	0.297479	0.593936	-0.472174
Sod2	22.9002	7	0.00177414	-0.317764	0.594544	1.25167	1.09228	0.760555	0.466339	-2.06783
Tnfaip3	54.2594	7	2.08981e-09	1.68418	0.905429	0.0485816	1.08738	0.527759	-0.812439	0.871754
Plek	14.8348	7	0.0381764	0.299573	-0.21122	0.0722853	1.08473	0.458793	-0.351831	0.359305
Rps25	141.726	7	0	-0.690551	1.18092	0.868473	1.08041	1.0479	0.909609	0.558729
P4hb	51.2275	7	8.28774e-09	1.25831	0.798529	1.68337	1.07834	1.57292	1.29087	0.275386
Rpl35a	282.526	7	0	-0.0670662	1.53655	1.13628	1.07464	1.75128	1.00821	0.423733
Rpl41	192.685	7	0	-0.70553	1.32951	0.921689	1.06769	1.14585	1.16167	0.533375
Rps29	310.84	7	0	-0.00993581	1.92682	1.32311	1.06739	1.70283	1.31402	0.820454
G0s2	70.8065	7	1.01497e-12	-1.50622	-0.093289	-1.07078	1.06544	-0.424253	0.90209	-5.19094
Lrrfip1	17.671	7	0.0135459	-0.741314	0.481281	0.438983	1.06502	0.131081	0.301477	-0.837473
Chd7	20.8835	7	0.00394643	0.453298	0.726861	0.724866	1.06345	0.740469	0.608416	-0.679871
Hnrnpu	45.8835	7	9.21035e-08	-0.346785	0.501188	0.459971	1.06186	0.587848	0.958997	0.20971
Tax1bp1	46.5056	7	6.96894e-08	-0.409768	0.291932	0.576322	1.05004	0.162866	0.416415	1.39115
Chmp2a	70.2239	7	1.33127e-12	-1.77558	0.447609	0.372449	1.04819	0.282272	0.861587	-0.107307
Arpp19	39.3322	7	1.68898e-06	-0.576174	0.845407	0.0865272	1.0435	-0.217969	1.05587	-0.557797
Nlrp3	77.7093	7	4.03011e-14	-4.00925	0.346584	0.0121327	1.04147	0.152105	-0.348995	0.631317
Eif5a	35.7805	7	7.9744e-06	-1.00181	-0.226373	0.561514	1.03365	0.531936	0.757401	-0.854619
Rpl24	169.157	7	0	-1.15457	1.49409	1.59384	1.03296	1.25123	0.993775	0.784611
Malt1	20.7599	7	0.00414218	-1.22347	0.815404	0.870155	1.02977	1.31094	0.126631	-7.56235
Slc2a1	15.8466	7	0.0265552	-1.22799	-0.11134	0.742243	1.02422	0.727721	0.973643	-0.735941
Zfp36	17.7862	7	0.0129729	-0.0713886	-0.221074	0.423787	1.02227	-0.592588	-0.76952	0.128755
Irf2bp2	62.5233	7	4.72252e-11	1.07143	1.23893	1.33915	1.01871	0.826656	1.3995	0.929923
Cox7b	81.9771	7	5.44009e-15	0.200802	1.42039	1.71852	1.00674	0.456247	2.5979	1.64675
Rpl9	229.845	7	0	-1.73217	1.53973	0.953543	0.998812	1.25654	0.56228	0.740379
Rock1	18.8422	7	0.00869624	0.288836	0.681944	0.348756	0.983673	0.464857	0.424862	0.278409
Rpl34	213.827	7	0	-1.02123	1.71854	0.969801	0.979167	1.423	0.898391	1.15652
Ptpn1	25.8375	7	0.000538476	-1.00421	-0.0194807	0.499861	0.97862	-0.0719158	-0.50792	-2.95656
Hnrnpf	79.6503	7	1.62093e-14	0.652916	1.34833	0.966626	0.977715	0.89367	1.05784	0.513664
Dynll1	38.321	7	2.6327e-06	-0.0542231	0.640054	0.876035	0.976487	0.598266	1.01819	1.10355
Cd24a	40.6029	7	9.64842e-07	1.58363	0.115095	0.294737	0.972596	0.123343	0.0992985	-1.50827
Dnajb9	16.7286	7	0.0192325	-0.6445	-0.537084	0.967775	0.968234	-0.972662	-0.975606	1.59702
Il1rn	105.56	7	0	2.27203	0.47926	1.20303	0.9671	0.702279	0.5486	-2.76981
Cd9	31.7142	7	4.5882e-05	1.21125	0.199233	0.217165	0.961217	0.00769557	-0.121156	0.936383
Selenok	39.4851	7	1.57912e-06	-1.37528	0.437805	0.408463	0.96071	0.142296	0.244371	-0.220904
Srrm2	87.3548	7	4.44089e-16	-0.833933	0.832585	0.193697	0.951843	0.703159	0.92054	0.805918
Cox17	41.4413	7	6.66016e-07	0.824392	0.43251	0.36177	0.950548	0.378473	1.19468	-0.282177
Dusp5	48.1596	7	3.31379e-08	0.115076	1.07557	0.0882013	0.948562	-0.0990821	1.37715	1.46305
Rbm3	82.4911	7	4.21885e-15	0.353226	1.03364	1.34398	0.946474	0.415992	1.25204	0.53861
Rsrp1	39.7919	7	1.37963e-06	-1.33711	0.391968	0.547498	0.935852	-1.13708	-0.984554	-0.280645
Chd4	31.9355	7	4.17497e-05	-1.08867	0.869137	0.260509	0.933147	0.596669	0.000729739	0.430165
Uqcrq	65.4663	7	1.21189e-11	-0.957143	0.379343	0.82303	0.93077	0.302787	1.53926	-0.265435
Ubb	108.772	7	0	-2.1476	0.166332	0.450359	0.929799	-0.711772	-0.234519	1.01404
Dennd4a	39.2998	7	1.71324e-06	-0.794232	0.408678	-1.24842	0.928763	0.153036	0.00571028	-1.22906
Alas1	11.1276	7	0.13315	0.264995	0.000351153	0.261835	0.923012	0.611697	1.12569	-1.19545
Cass4	13.3441	7	0.0641552	1.09774	-0.00146652	-0.736435	0.916938	0.169316	0.271585	-4.95876
H3f3b	46.206	7	7.97085e-08	-0.714397	0.145073	0.568673	0.915508	-0.035797	0.54305	0.97632
Gm20186	17.5375	7	0.0142403	-0.553965	1.92311	1.99179	0.913294	0.912419	0.711615	2.11439
Dusp1	54.1447	7	2.20184e-09	-0.56499	-0.619786	0.625413	0.892587	-0.388446	-1.76034	-0.202285
Nfkbid	15.8568	7	0.0264571	0.120662	0.414046	-0.36365	0.892495	0.561972	-0.961932	-0.406843
Klf6	13.7041	7	0.0567009	-0.40166	-0.0924604	0.579469	0.88586	0.294436	-0.588311	-0.135797
Fam107b	22.0578	7	0.00248274	-0.872261	1.01031	0.109687	0.885325	1.04266	-0.804193	0.579073
Calm1	61.3064	7	8.27497e-11	-0.538179	0.704232	0.836856	0.876667	0.276772	0.770874	-0.184983
Cd53	40.852	7	8.64308e-07	-1.19516	0.550021	0.746646	0.875065	0.488843	0.34337	0.00547542
Actr2	39.2111	7	1.78137e-06	0.635565	0.303019	0.449217	0.872264	0.130205	0.598421	0.158783
Ccnl1	21.3327	7	0.00330778	0.123299	0.389699	0.951688	0.870248	0.0569659	-0.070833	0.766341
Zcchc6	40.8129	7	8.79369e-07	-1.31043	-0.343053	-0.000360864	0.8699	-0.0738201	-0.274512	-0.662061
Acod1	67.9679	7	3.79941e-12	0.749044	0.121107	-0.0283506	0.865323	1.51218	-2.45345	0.837888
Ier5	29.543	7	0.000115148	0.143781	-0.491424	0.520357	0.865314	-1.1201	-0.822953	0.726155
Uqcrh	59.4937	7	1.90504e-10	-0.466819	0.949126	0.67063	0.856063	0.758329	0.721501	0.501215
Tnfaip2	29.5323	7	0.000115669	-0.619474	0.248003	-0.680282	0.851805	-0.0339831	-0.308415	-5.78017
Eif4g2	91.2137	7	1.11022e-16	0.940812	0.842791	0.751505	0.851413	0.650966	1.08283	0.1865
Hnrnpk	78.8663	7	2.34257e-14	0.116462	0.631509	0.663714	0.847332	0.898687	0.992213	0.226085
Ywhaz	21.0562	7	0.00368779	0.128523	0.527922	0.211821	0.846145	0.478474	-0.163196	0.361018
Rnf19b	31.4929	7	5.0418e-05	1.86824	0.600899	0.966914	0.84508	0.885512	0.179723	-0.719398
Gapdh	43.8902	7	2.24431e-07	-0.731355	0.56682	0.482507	0.843389	-0.84472	0.863446	-1.48452
Gla	37.9066	7	3.15663e-06	-3.5461	-1.09861	-0.226793	0.843349	0.374968	-1.43342	-0.735868
Il1r2	65.8672	7	1.00653e-11	-0.931597	0.201334	-0.772438	0.842374	0.205318	1.54816	-5.12246
Smchd1	33.742	7	1.92483e-05	-0.438514	1.26505	1.24417	0.841868	1.96414	0.154606	1.592
Hist1h1c	19.8642	7	0.00587049	-0.698776	1.18293	0.182766	0.829244	0.380718	1.29015	0.735849
Tpt1	234.29	7	0	-0.533391	1.41813	1.11602	0.824584	1.02333	0.4328	0.601096
Rps27	199.676	7	0	-1.27608	1.77304	0.6279	0.821805	1.55784	0.4606	0.768609
Cox8a	96.2637	7	0	-1.07686	0.713501	0.698041	0.814221	0.376259	1.16276	-0.41607
Lilrb4a	40.75	7	9.0414e-07	-2.10728	-0.68692	-0.0974436	0.806243	0.115099	-0.431973	-0.397655
Mapkapk2	13.8963	7	0.0530566	0.776584	0.0865062	0.275946	0.801009	0.505215	0.425076	-0.329521
Atp5j2	51.0727	7	8.88978e-09	-0.617179	1.30875	0.592199	0.800202	0.473825	1.31368	0.534565
Hdc	113.652	7	0	-3.64154	-0.343351	-0.856456	0.79246	0.395818	-0.565581	0.731133
Arf5	52.3483	7	4.98474e-09	0.0458651	0.998582	1.09193	0.792355	-0.0179869	0.999901	0.353278
H2afz	38.5626	7	2.36815e-06	-0.297033	0.396196	1.00459	0.791765	0.0549753	0.92893	0.495452
Fus	41.9449	7	5.32844e-07	-0.12723	1.20095	0.0712542	0.791511	0.660178	0.404861	-0.373116
Vasp	19.0937	7	0.00789871	0.666197	0.12001	0.426603	0.783563	0.268834	0.210171	-0.153177
Atox1	78.3084	7	3.04201e-14	-0.782183	0.220431	1.04642	0.782502	0.249854	1.41772	-1.02419
Mpeg1	25.8815	7	0.000528819	-1.98222	0.527937	1.09094	0.774357	-0.923901	-0.599737	-4.70818
Tarm1	40.7045	7	9.22497e-07	-2.1423	0.0882642	-0.163166	0.772712	-0.506883	2.00165	-6.7863
Cfl1	45.0906	7	1.31333e-07	0.139105	0.317442	0.448037	0.770917	0.28846	0.585245	-0.434485
Usmg5	49.8792	7	1.52556e-08	-0.572107	0.708961	0.0971351	0.766748	0.563555	1.63815	-0.900596
Ptpre	13.8133	7	0.0546038	-0.913139	-0.247491	-0.0267167	0.754918	-0.383625	-0.247261	0.276304
Cox4i1	76.9794	7	5.68434e-14	-1.00018	0.498063	0.70821	0.74439	0.525035	0.893109	-0.0247592
Med21	10.8727	7	0.14427	-0.88224	-0.49815	-0.487796	0.743666	0.842121	0.533313	-2.35332
Atp2b1	49.768	7	1.60417e-08	-2.20784	0.0472355	-0.228295	0.734709	-0.144873	-0.734458	-5.02206
Rbx1	55.9196	7	9.79717e-10	-0.636765	0.910126	0.617191	0.732538	0.588981	1.66955	-0.639282
Ldha	37.5743	7	3.65039e-06	0.403932	1.13704	1.22	0.729184	-1.28798	0.874288	0.031169
Cnbp	78.1954	7	3.20854e-14	0.274672	1.42137	0.340741	0.727809	1.20967	1.58978	0.027997
Cdc42ep3	21.5945	7	0.00298302	-1.56848	-0.462791	-1.23518	0.72621	-0.72333	-0.976711	-1.94001
Cybb	83.7277	7	2.44249e-15	3.1976	0.666908	3.64777	0.725504	1.19466	-0.023759	0.768774
Lyz2	91.78	7	0	-3.47249	-1.79856	1.46736	0.725023	-1.32912	-0.155239	-7.66842
Tmbim6	23.3545	7	0.00147837	-0.161107	0.557505	0.442727	0.72294	0.0609306	0.197326	-0.934036
Oasl2	27.5742	7	0.000262583	-1.81115	0.368406	0.15644	0.719282	0.998893	0.262288	-3.96183
Tgif1	11.864	7	0.10512	-0.185555	0.965272	0.523293	0.718671	0.373706	-0.149434	-0.809408
Rgs1	57.1299	7	5.6326e-10	6.01252	2.72403	0.70784	0.717923	1.57704	2.94052	3.8795
Cd14	84.3047	7	1.77636e-15	-5.25021	-0.314187	0.21405	0.715885	0.498904	0.0267536	-6.17515
Atp1b3	33.9774	7	1.73934e-05	-1.61926	1.29605	0.500856	0.715472	0.0672363	0.60547	0.82418
Pcbp2	67.8757	7	3.96572e-12	0.569204	0.868864	0.742995	0.714649	0.686737	0.882236	0.382807
Jund	15.5304	7	0.0297704	-0.395573	-0.078714	-0.18205	0.711719	0.146518	-0.505685	0.352256
Retreg1	26.6088	7	0.000391848	-0.891838	0.771118	-0.607592	0.707869	0.278544	0.292869	-4.66992
Pafah1b1	11.1628	7	0.131674	-0.230738	0.375163	0.196335	0.69483	0.233245	0.169311	-0.595366
Lilr4b	35.871	7	7.66709e-06	-1.37022	-0.57763	-0.559372	0.691395	-0.308047	-0.254193	0.446354
Tra2a	18.3128	7	0.0106355	-1.06085	0.81738	0.526282	0.689771	-0.16688	0.0152755	-0.51526
Atp5l	41.963	7	5.286e-07	-0.557404	0.461243	0.166958	0.686545	0.415271	0.712772	-0.452786
Cox5b	93.8532	7	0	-1.43705	0.444478	0.685267	0.682798	0.540467	1.7026	-1.12894
Sf3b1	39.3476	7	1.67759e-06	-1.20041	0.747672	0.225664	0.678879	0.169238	0.134678	0.284165
Eno1	44.649	7	1.59976e-07	-1.677	0.641174	0.789413	0.672282	-0.161491	0.953264	-1.84999
Cox6b1	88.0833	7	3.33067e-16	-0.192217	0.419933	0.734709	0.658647	0.33411	1.6555	-0.137909
Ninj1	8.64779	7	0.278942	-0.583611	0.0747731	0.11095	0.643402	-0.386117	0.318504	-0.628081
Son	57.3595	7	5.07051e-10	-1.29499	0.515478	0.219051	0.635965	0.63112	0.865523	-0.940925
Rhoa	62.7055	7	4.34175e-11	-0.864314	0.163855	0.738459	0.63569	-0.113906	0.553442	-0.595399
2007-03-01	96.014	7	0	-2.7355	-0.631731	-0.799272	0.628917	-0.181935	-0.527938	-1.96087
Scand1	87.681	7	3.33067e-16	-2.38708	-0.0326206	0.810803	0.626758	-0.277603	0.810589	-2.60086
Fos	94.0944	7	0	-2.33973	-0.210697	0.0318732	0.625118	-0.511816	0.367062	-1.56996
Slc25a3	22.0719	7	0.00246891	-0.284914	0.486016	0.414125	0.622808	0.435743	0.646977	0.0964437
Esd	44.759	7	1.52308e-07	-1.54939	1.43442	2.16799	0.622265	-0.0994847	1.08048	-0.521724
Tes	5.89561	7	0.55199	0.278703	0.365143	0.300062	0.619516	0.363645	0.212626	-0.590512
Pnrc1	31.2221	7	5.65753e-05	-0.963383	0.0123673	0.0577078	0.615116	0.180021	-0.806962	-0.00438062
Arrdc4	36.3487	7	6.22946e-06	0.122255	1.3896	0.471887	0.614329	0.353036	1.36498	-1.17609
Ubl5	69.6777	7	1.7164e-12	-0.766545	0.451857	0.140846	0.61197	0.668533	0.892064	-0.703254
Gbp2	17.7202	7	0.013298	1.7379	2.04229	2.27199	0.60742	1.76841	1.47434	-2.60756
Top1	33.9514	7	1.75887e-05	-1.30823	0.112642	-0.0136577	0.597301	0.594258	0.595478	-0.130766
Atp6v1e1	29.5912	7	0.000112832	-1.39771	0.0603389	0.26703	0.591994	-0.379365	0.298022	-1.40471
Ddx5	23.8621	7	0.00120469	-0.23733	0.346495	-0.168419	0.589803	0.236272	-0.252322	0.719729
Sub1	49.3087	7	1.97389e-08	-0.180126	0.0543316	0.345705	0.583689	0.932913	0.953919	1.33482
Kpna4	14.8314	7	0.0382225	-0.710182	0.336075	0.218644	0.582265	0.206462	-0.702712	0.391687
Rab8b	9.30335	7	0.231604	0.317166	-0.0860417	0.221588	0.574745	0.012116	0.307217	-1.51285
Sec61b	34.3929	7	1.45397e-05	-0.771396	0.348404	0.784964	0.569915	-0.0837884	0.639344	-0.709409
Ndufa3	44.6426	7	1.60435e-07	-0.528116	0.560439	-0.0784819	0.567298	-0.245139	1.3357	-0.307768
Srgn	4.26592	7	0.74869	0.0766662	-0.200284	-0.0237673	0.567283	0.160118	-0.0165109	-0.0401471
Ncf1	55.9692	7	9.57785e-10	1.31112	0.522925	-0.235188	0.562572	-0.374724	0.921938	0.15998
Txnrd1	30.7943	7	6.78466e-05	-1.17471	0.0600902	0.647662	0.557113	0.99168	-0.104373	-2.79956
Myl12a	37.0526	7	4.58422e-06	-0.194022	0.827506	0.877265	0.551464	0.659531	0.397727	-0.940303
Serinc3	24.6237	7	0.000884584	-0.377196	-0.162641	-0.0183562	0.549208	0.999461	-0.263441	0.418045
Itgam	25.6855	7	0.000573159	0.900691	-0.353718	0.332587	0.548383	-0.807222	0.398568	-1.05064
F630028O10Rik	24.9473	7	0.000775289	-0.37936	-1.29728	-0.560972	0.548003	-1.27983	-2.01814	-0.710255
Rpl37	113.023	7	0	-1.50862	1.0131	0.574186	0.54633	0.740434	-0.114511	0.134472
Vim	31.2996	7	5.47399e-05	-2.61003	-0.267784	1.2027	0.543221	-0.185714	-1.6696	0.123602
Cxcr4	23.2419	7	0.00154683	0.859193	0.950934	-0.37977	0.533372	0.976233	-0.257028	-0.659169
Plk3	14.2713	7	0.0465613	-0.313914	0.206038	-0.461557	0.532733	-0.577012	0.688501	1.0633
Fau	153.523	7	0	-1.68525	0.57329	0.684432	0.532128	0.596812	-0.184497	0.333941
Txnip	16.7308	7	0.0192173	0.149383	-0.130337	-0.425172	0.525323	-0.327938	0.781138	-0.261462
Hmgb1	51.9665	7	5.92802e-09	-0.496192	1.06778	0.152595	0.524381	0.502489	1.30778	0.463781
Wfdc17	169.962	7	0	-7.53364	-1.21113	-0.293679	0.520658	0.0781428	-5.20069	-11.6477
Chmp4b	42.6907	7	3.82716e-07	-1.44917	0.121663	0.447794	0.518426	0.334541	0.763789	-0.0497068
Cks2	39.9295	7	1.29849e-06	1.27728	-0.358356	0.345243	0.514612	0.0392516	0.739249	1.70161
Lgals3	26.7029	7	0.000376902	0.0205592	-0.941385	0.866624	0.505594	-0.559435	-1.39201	0.509648
Dgat1	32.9425	7	2.71375e-05	-0.719691	0.694351	-0.330747	0.503519	0.141511	1.74079	0.919374
Ndufa7	56.0467	7	9.2445e-10	-1.8902	0.291177	0.0948235	0.502938	0.106036	1.09601	-0.630265
Morf4l1	79.9008	7	1.44329e-14	-1.02458	0.634124	0.470883	0.500984	0.726954	0.820486	-0.344275
Atp5h	95.0627	7	0	-1.31689	1.20686	1.22019	0.500406	0.229728	1.89912	0.325432
Ifngr1	44.2948	7	1.8738e-07	-0.488498	1.38199	0.978774	0.500396	-0.0157086	0.975428	-1.66794
Btg1	23.2897	7	0.00151739	-0.359155	0.498645	0.49903	0.499747	0.556557	0.0220044	0.259171
Mcl1	30.0885	7	9.14751e-05	-0.479035	-0.274843	0.441734	0.49757	-0.333212	-0.338455	-0.482165
Birc3	20.5919	7	0.0044235	0.3825	-0.10832	-0.133833	0.497083	0.484056	-1.08374	-0.613152
Cebpb	12.6669	7	0.0806529	-0.327939	-0.126535	0.250918	0.496007	-0.0479772	0.425369	-0.2682
Rbms1	18.701	7	0.00917739	-0.647467	0.0324054	0.634069	0.495731	0.324596	0.0685435	-1.49884
Mmp9	79.2429	7	1.96509e-14	-1.78733	-0.22811	-1.08844	0.488039	-1.25697	0.142763	-5.60349
Slc11a1	42.5033	7	4.15925e-07	-2.67585	-0.808591	-0.208996	0.486693	0.481292	-1.22477	-4.39822
Pim1	22.3705	7	0.00219239	0.572362	0.188216	0.233412	0.486313	0.0435382	0.431133	-0.00902609
Klf7	9.82512	7	0.198702	0.571713	0.493808	-0.366697	0.485252	0.369853	-0.0854164	0.717885
Prdx6	43.4548	7	2.72462e-07	0.0771612	0.799249	0.605123	0.484237	-0.778561	1.39575	0.174176
Isy1	19.7275	7	0.0061893	-0.845253	0.145687	-0.881887	0.484041	0.396388	0.734347	-0.696396
Tuba1c	33.2433	7	2.38513e-05	0.903741	0.383668	0.105228	0.480479	0.411609	0.227628	1.14175
Gngt2	26.5026	7	0.000409428	-1.69193	0.866374	0.618486	0.468901	-0.290595	1.24138	-1.67458
Card19	27.6096	7	0.000258739	-2.16098	0.461047	0.497118	0.461942	-0.429853	0.176851	-0.797703
Ctsd	40.3629	7	1.07264e-06	-1.47006	-0.611086	0.575548	0.461428	-0.402921	-1.41449	0.185153
Cd44	70.6967	7	1.06826e-12	-0.790002	-0.873329	0.16429	0.461011	0.388591	-1.45132	-1.61966
Myl6	33.1171	7	2.51789e-05	0.630939	0.179703	0.270841	0.459933	-0.230279	0.429692	0.149237
Arpc2	20.3534	7	0.00485485	0.174462	0.208902	0.214116	0.455283	-0.188427	0.484946	-0.212459
Neurl3	33.1104	7	2.52519e-05	0.156628	0.866927	-0.416806	0.455002	0.463965	0.593021	1.27349
Apbb1ip	32.9936	7	2.65492e-05	-0.993318	-0.570339	-0.448098	0.454927	-0.327212	-0.88369	-0.882274
Lamp2	38.4977	7	2.43653e-06	-1.8504	-0.38906	0.417617	0.454446	-0.070938	-0.0248506	-0.238485
Klf2	50.3562	7	1.2296e-08	-2.09907	0.192746	-0.114364	0.449994	-0.425235	-1.33377	-0.81735
Btg2	59.1684	7	2.212e-10	-1.1077	-0.260605	-0.238766	0.440613	-0.748793	-0.328811	-0.661751
Kdm6b	39.2423	7	1.7571e-06	-0.317881	-0.122554	0.0755118	0.440004	0.545796	-1.39696	-0.207894
Ddx3x	11.9418	7	0.10249	0.0329513	0.186588	-0.101141	0.434382	-0.244826	-0.63186	-0.384231
Id1	35.8396	7	7.77241e-06	-3.11393	-0.427158	0.165882	0.431828	-0.854737	0.0727051	0.293674
Ube2d3	29.7696	7	0.000104657	-0.587769	0.456792	0.200484	0.428205	0.301014	0.251715	0.493206
Jak2	51.9686	7	5.92229e-09	0.139395	1.2778	1.10219	0.427066	0.865867	1.2912	1.77498
Nr4a3	24.9419	7	0.000776993	0.808097	1.00283	-0.457669	0.424758	1.0246	1.2305	-0.909057
Vmp1	41.3107	7	7.05667e-07	-1.93849	-0.348219	0.106722	0.424536	-0.198398	0.0817837	0.358674
Ost4	59.9271	7	1.56099e-10	-1.49453	0.476811	0.145008	0.420688	0.292419	0.829875	-0.06467
Fam49b	64.7854	7	1.66083e-11	0.715066	-0.10338	0.60813	0.418417	0.457908	1.00937	-1.30478
Gpi1	12.4558	7	0.0865312	0.192627	0.649508	-0.020044	0.415338	-1.1479	-0.493478	-0.234323
Cd80	36.2214	7	6.58425e-06	1.76064	0.843346	0.169371	0.413265	-0.169158	1.03087	-2.39956
Ets2	29.7617	7	0.000105006	-0.561618	-0.328024	-0.268688	0.413223	-0.124705	-0.0918822	-2.09557
Mt1	31.1191	7	5.91076e-05	-0.737616	1.3563	1.45613	0.408757	3.83017	2.25339	-7.06372
Arpc3	38.2562	7	2.70853e-06	-1.05702	-0.00192549	0.183803	0.406893	-0.15608	0.16242	-0.85074
Cdk2ap2	41.5764	7	6.27358e-07	-1.25126	-0.429029	-0.298468	0.403052	-0.782836	-0.187551	-3.5908
Tmed10	51.8794	7	6.16688e-09	-1.94033	0.415921	0.212639	0.395972	0.125167	0.678916	-2.2959
Ifitm3	100.535	7	0	-3.38702	-0.754068	2.02325	0.394719	-0.358081	-1.48465	-0.335685
Klf3	131.896	7	0	-2.18762	-0.635129	-1.02188	0.392393	-0.48867	-2.32804	-0.903542
Pak2	51.3472	7	7.85016e-09	-1.20936	-0.0734563	-0.386998	0.389601	-0.259122	0.318216	-0.71388
Cst3	68.7866	7	2.59759e-12	-1.30517	0.149909	0.996139	0.377248	-0.544709	0.873911	-1.2401
Prdx5	40.7603	7	9.00074e-07	-1.49131	0.354778	0.172208	0.3727	-0.547199	0.249024	-1.08457
Clk1	9.52191	7	0.217323	-0.334099	0.587968	-0.174845	0.368991	0.231871	-0.111267	0.11795
Ptafr	61.4999	7	7.56933e-11	0.458265	-0.228807	0.17312	0.367294	0.761306	-1.76925	-1.84356
Atp6v0b	47.0193	7	5.53377e-08	-1.1258	-0.331204	0.819487	0.363908	0.0207763	0.648165	-0.0407064
Gabarap	147.596	7	0	-1.84187	-0.615158	-0.0979067	0.363207	0.0132749	0.240111	-0.996862
Rabgef1	12.777	7	0.0777319	-1.07401	-0.342877	-0.687157	0.357833	0.117039	-0.176795	0.095916
Gpx4	19.024	7	0.00811248	-0.250826	0.414781	0.279231	0.352485	-0.62508	0.605306	0.475326
Psme1	73.963	7	2.32814e-13	0.40652	1.72678	1.35498	0.347314	1.38494	1.44912	1.03949
Gm14005	14.463	7	0.0435325	0.886122	0.548611	1.42323	0.335135	1.07808	-0.3781	1.5488
Atp6v1f	44.4915	7	1.71631e-07	-0.832645	0.295688	0.835617	0.334971	0.330081	1.0848	-0.608494
Gls	16.3528	7	0.0220816	0.202906	1.01912	0.447352	0.334791	0.308852	-0.129084	0.755903
Myh9	6.16469	7	0.520657	0.00592395	0.610814	0.083394	0.332998	0.0455324	-0.187819	0.296142
Tagln2	24.2407	7	0.0010335	-0.62434	-0.48393	1.23324	0.326199	-0.257126	-0.14296	1.29871
Cxcl1	9.48399	7	0.219749	-2.55733	-4.93869	1.83327	0.313189	-0.636833	-1.94567	-5.78709
Rps27a	78.7617	7	2.4647e-14	-0.881488	0.776723	0.830462	0.311744	0.709985	0.302676	-0.153719
Litaf	10.2775	7	0.173384	-0.676965	0.203524	-0.022092	0.310265	0.0563871	0.0585206	-0.283728
Ppp1r2	59.9652	7	1.53388e-10	-1.88456	-0.515058	-0.677664	0.309201	-0.349372	-0.380136	-1.87123
Cdc42	34.9982	7	1.11932e-05	-0.696397	-0.392056	-0.019817	0.307507	0.0787041	0.028978	-0.548041
Ndufa13	35.4848	7	9.06609e-06	-1.83643	0.364956	0.427468	0.306869	0.115529	1.02099	0.154469
Cyba	38.0215	7	3.00177e-06	-0.737894	-0.0973936	0.342524	0.303839	-0.470414	0.100504	-1.31588
Il1b	30.9554	7	6.33615e-05	-1.28403	-0.273365	0.0775402	0.303195	-0.102469	0.270835	-0.428481
Oaz1	44.728	7	1.54434e-07	-0.391795	0.576251	0.681435	0.302354	0.344721	0.368042	-0.507584
Clic1	43.4036	7	2.78746e-07	-1.1471	0.267533	0.730769	0.293232	-0.563323	0.213284	-0.0847752
Odc1	46.9965	7	5.59086e-08	0.671579	3.04536	0.920283	0.290542	0.776003	2.33773	-0.0921928
Dnaja1	16.7443	7	0.0191214	-0.0215755	0.334432	-0.00975529	0.285016	0.0547612	-0.0493192	1.62664
Il1rap	21.6495	7	0.00291881	-1.44662	-0.426105	-1.16825	0.282974	-0.461234	-0.51979	-1.07866
Syk	12.676	7	0.0804081	-0.305581	-0.441405	-0.239415	0.280423	0.299555	0.366206	-1.17829
Slc3a2	61.7395	7	6.77838e-11	-1.45703	0.750262	0.210356	0.275465	0.395733	0.951274	-0.330593
Dazap2	11.5552	7	0.116169	0.210549	0.101615	-0.313035	0.275146	0.237751	-0.0537036	-0.73761
Laptm5	64.1031	7	2.27688e-11	0.655791	0.876056	0.962836	0.273808	0.349219	0.39044	0.557418
Atp6v1g1	84.9544	7	1.33227e-15	-2.01295	-0.223146	-0.496225	0.266841	-0.826948	0.238593	-1.39099
H3f3a	135.486	7	0	-1.80146	-0.332168	0.233115	0.264651	0.11292	-0.28993	-0.781843
Osbpl9	27.5408	7	0.000266247	0.970952	0.25566	-0.187255	0.263503	-0.288959	1.07005	0.0922495
Pfdn5	51.7643	7	6.49761e-09	-1.45035	0.429528	0.170917	0.256322	0.041683	0.293958	-0.0551006
Sh3glb1	108.592	7	0	-2.61724	-0.302547	-0.15952	0.255437	-0.296999	-0.0347156	-0.911191
Nfkbiz	47.6716	7	4.12756e-08	0.912729	0.439864	-0.321615	0.254312	0.309587	-1.57255	0.549588
Fcer1g	138.893	7	0	-2.47991	-0.172073	0.431955	0.252588	-0.499396	-0.0138011	-0.498924
Iqgap1	35.8442	7	7.75674e-06	-0.803682	-0.461222	0.0591002	0.251249	-0.302074	-0.363192	-0.884099
Pkm	20.203	7	0.00514755	-0.724406	0.340936	0.300041	0.240158	-0.697252	0.233043	-0.93604
Pfn1	27.9266	7	0.000226731	-0.748532	0.317871	0.15199	0.239972	0.0697305	0.0694992	-0.443729
Sbno1	10.7562	7	0.149612	-0.748068	-0.599627	-0.115187	0.236799	-0.0821851	0.047617	-0.621486
Cd300lf	19.0617	7	0.00799629	-0.555061	-0.00548427	-0.396272	0.230974	0.0227774	-0.285002	-4.32207
Jaml	18.708	7	0.00915292	-10.0594	-0.174191	-0.876861	0.226825	-0.318245	-0.504571	-2.70887
Skap2	75.4459	7	1.16462e-13	-1.71412	-0.073812	-0.390275	0.226106	-0.745764	-0.0390204	-3.21093
Ezr	54.5345	7	1.84349e-09	-1.19487	0.0444787	-0.204173	0.223809	0.65677	-0.872083	-2.78958
Eif1	38.801	7	2.1329e-06	-0.735113	0.231933	0.0796056	0.222629	0.321825	-0.249616	-0.196609
Cd33	44.4801	7	1.72507e-07	-1.82317	-0.68961	-0.381126	0.221958	-0.716005	-0.138315	-7.59148
Zc3h12a	14.7088	7	0.0399181	-0.417567	-0.126889	-0.346227	0.221796	0.359222	-0.813934	1.11028
B2m	85.8474	7	8.88178e-16	1.24355	0.986804	0.885225	0.214285	0.703168	-0.624953	-0.165724
Capza2	42.4906	7	4.18287e-07	-0.195075	0.619856	0.944375	0.213496	0.296877	0.74597	-1.17632
Stat1	27.4944	7	0.000271439	0.602405	2.19586	0.867929	0.211102	0.90026	1.63201	0.404591
Cdk11b	28.8558	7	0.000153714	-1.24535	0.290335	0.201804	0.207138	-0.0297613	0.994175	-0.988582
Ucp2	44.5813	7	1.64885e-07	-1.74158	-0.631576	0.029406	0.206842	-0.476735	-0.20548	-0.783158
Elob	130.58	7	0	-2.50068	0.303978	0.471356	0.205527	0.182681	1.56184	-0.553536
Picalm	39.7211	7	1.42331e-06	-0.883377	-0.38079	0.359556	0.181775	-0.389026	0.308783	-1.35624
Ndel1	65.0252	7	1.48642e-11	-2.08338	-0.390334	-1.04863	0.177545	-0.0505867	0.143169	-1.53108
Slfn2	11.9984	7	0.100612	-0.226015	-0.00459788	-0.227588	0.164219	-0.364378	-0.74914	-0.811835
Sqstm1	54.5351	7	1.84298e-09	1.48528	1.36052	0.963218	0.159572	0.828411	0.503346	1.72901
Slfn5	5.99247	7	0.540629	-1.43521	0.666207	1.16885	0.157911	0.370767	0.352485	-5.69012
Bri3	24.9359	7	0.000778897	-1.82876	0.395945	0.651857	0.154808	0.668683	0.416519	0.718668
Lyn	48.0557	7	3.47247e-08	-1.58657	-0.3742	0.317753	0.150464	0.102324	-0.561862	-1.78893
Diaph1	24.4834	7	0.00093652	-1.34477	-0.19485	0.229968	0.147514	0.503175	-0.149918	-0.170824
Mxd1	115.505	7	0	-1.9806	-0.367457	-1.13841	0.147178	-0.0210849	-0.877651	-0.891687
Rps9	103.802	7	0	-0.867874	0.416198	0.634659	0.145998	0.299619	-0.720279	0.135288
Nfe2l2	47.0914	7	5.35752e-08	-1.76633	-0.201066	0.0911877	0.138802	0.412493	-0.174663	-1.14122
Ankrd11	62.3937	7	5.01343e-11	-2.21002	0.476645	-0.485373	0.135587	-0.0738075	0.113632	-0.649024
Slc7a11	110.814	7	0	0.37496	-0.0710796	-0.368584	0.133964	0.275104	-2.69812	-3.73767
Vamp8	42.1345	7	4.89885e-07	-1.03249	-0.130928	-0.0934788	0.118327	-0.633329	0.697212	-1.52242
Gsn	22.0634	7	0.00247727	0.856302	0.427119	0.174019	0.104081	-0.704239	0.720189	-0.705855
Igsf6	45.3809	7	1.15341e-07	-1.82433	0.164734	-0.467537	0.100705	-0.0426634	-1.49943	-0.272931
Ptbp3	8.94151	7	0.256883	-0.153099	-0.0128311	0.0763934	0.0993552	0.21114	0.319157	-0.190611
Ostf1	24.2884	7	0.00101367	-0.20232	0.598331	-0.173291	0.0985687	-0.189976	0.560113	-1.24248
Baz2b	4.29047	7	0.745779	-0.563628	-0.0811468	-0.175948	0.0908022	0.437053	-0.105155	-0.527973
H2-D1	27.6998	7	0.0002492	-0.732168	0.357377	0.380233	0.090096	-0.228034	-0.459114	-0.230252
Stfa2l1	118.456	7	0	-7.09115	-3.73629	-2.22583	0.0900807	-1.07208	-2.27466	-7.72368
Sh3bgrl3	15.5666	7	0.0293852	-0.586887	0.151598	0.238197	0.0883884	-0.130366	0.431399	-0.0247893
Celf2	11.284	7	0.1267	-0.0781633	0.367221	-0.355834	0.0809801	0.662546	0.0605936	-0.911603
Arpc1b	45.9425	7	8.97009e-08	-0.894608	-0.0262837	0.291833	0.0762241	-0.410903	0.414562	-0.697177
Jmjd1c	43.6754	7	2.46971e-07	-1.90036	-0.0614074	-0.212982	0.0727696	0.446437	0.301436	-0.705302
Srsf5	25.1845	7	0.000703714	-0.180623	0.0146066	0.0906064	0.0703493	0.342972	0.219036	1.06366
Adgre5	114.992	7	0	-1.73768	-0.600916	-0.679329	0.0686528	0.168887	-2.09112	-1.01443
H2afj	82.9135	7	3.55271e-15	-2.5655	-0.0570437	0.0830489	0.0682679	-0.642071	0.522404	-0.444568
D8Ertd738e	82.0459	7	5.21805e-15	-2.42484	-0.270356	-0.438864	0.0640682	-0.328574	0.964015	-2.0661
Rac1	46.2722	7	7.73777e-08	-1.39466	0.184908	0.462628	0.0624998	0.0183424	0.357798	-0.867736
Anxa2	190.664	7	0	-2.63516	-1.09783	-0.166031	0.062101	-0.691867	-1.2602	-1.08809
Snx20	77.4337	7	4.58522e-14	-2.57434	-0.30604	-0.360272	0.0614389	0.0638607	-0.0216029	-0.909958
Cd274	13.1974	7	0.067443	0.455432	1.06267	0.74889	0.0591298	0.0564301	1.01801	-4.33049
Fosl2	19.647	7	0.00638486	-0.719102	0.417482	-0.335479	0.0576978	-0.234239	0.289995	-0.573894
Gpx1	14.617	7	0.0412343	-0.173788	-0.36955	0.504827	0.0559403	-0.873775	-0.257685	0.0622823
Atp5e	76.5958	7	6.79456e-14	-1.06664	0.710419	0.194731	0.0549818	0.44709	1.54975	-0.500393
Tomm7	47.9962	7	3.56669e-08	-0.235765	0.736084	0.230973	0.0453302	0.478611	1.73419	-0.485701
Gng5	106.472	7	0	-1.86089	-0.102494	0.166884	0.0430731	-0.445349	0.710666	-0.748577
Lyst	32.1126	7	3.87088e-05	-1.15024	-0.573041	-0.80516	0.0429115	-0.596677	-0.728718	-0.680787
Rnf149	77.5444	7	4.36318e-14	-1.64211	-0.401406	-0.258103	0.0377508	0.341823	-1.26464	-3.02858
Ehd1	17.1381	7	0.016527	-0.750447	0.268149	0.444105	0.0336276	0.325515	-0.859508	-1.08592
Cotl1	53.9047	7	2.45625e-09	1.43099	0.43301	0.364292	0.0312841	0.290523	0.461627	0.00295288
Serp1	32.2553	7	3.64201e-05	-1.05502	-0.215208	-0.151578	0.0301935	0.561759	0.00330668	-0.844993
Igkc	67.6803	7	4.34219e-12	-1.8536	-1.41924	-0.705365	0.024673	0.128553	-1.44427	-0.633896
Snx10	8.94096	7	0.256923	-0.226832	0.133185	0.087172	0.0236405	0.31311	-0.678044	-1.70388
Ogfrl1	52.3832	7	4.90624e-09	-1.79859	-0.597294	-0.742741	0.0208918	-0.7925	0.684137	-1.34974
Olr1	35.9807	7	7.31025e-06	3.39613	1.03118	0.397328	0.016995	0.321018	0.457227	0.518373
C5ar1	53.8458	7	2.52298e-09	-1.74842	-0.829952	-0.502622	0.0158808	-0.554705	-0.90281	-0.824525
Gnb2	10.6341	7	0.155395	-0.556042	-0.135027	0.23193	0.0148208	-0.225282	0.13232	-0.0831361
Ptpn6	55.2852	7	1.30898e-09	-1.48102	-0.543343	-0.348851	0.0111579	0.199469	0.338542	-2.7467
Ell2	5.36104	7	0.615993	0.190077	0.315218	-0.257705	0.0107208	0.703636	-0.185188	0.000864592
Nfil3	31.4751	7	5.08016e-05	-2.20763	-0.330561	-0.0139479	0.00524754	0.0511727	0.951552	-0.152681
Tiparp	49.976	7	1.46023e-08	-2.33368	-0.658215	-0.383016	-0.00190813	-0.0432853	0.339779	-2.78724
Pde4b	25.1011	7	0.000728105	0.0295542	-0.261192	-0.644985	-0.00478642	0.545822	0.0224623	-2.90371
Cited2	13.7298	7	0.0562005	0.0935823	-0.127709	-0.203189	-0.00800984	-0.593819	-0.586456	2.24328
Snap23	36.232	7	6.55378e-06	-0.685641	-0.725315	-0.61145	-0.0107908	-0.274056	-0.572785	-1.25645
Jak1	37.8314	7	3.26216e-06	-0.950868	0.440409	-0.422328	-0.0121641	0.250389	-0.204572	0.84555
Irf1	9.83749	7	0.197972	-0.676566	0.486311	0.0978454	-0.0128478	-0.877705	-0.74042	-0.516719
Msn	70.5802	7	1.12776e-12	-1.71203	0.339062	0.155174	-0.0169316	0.146498	-0.404486	-0.794291
Actr3	31.1683	7	5.78841e-05	0.759164	0.185352	0.605566	-0.0280056	0.147438	-0.126054	-0.876409
Calm2	18.8656	7	0.00861907	-0.334913	0.307545	-0.151849	-0.0335791	-0.152107	0.0366865	0.982634
Rnasel	3.35251	7	0.850592	0.427929	0.287332	0.128875	-0.0466209	-0.643431	0.197813	-0.692797
Zfand5	56.9631	7	6.07944e-10	-2.39543	-0.914037	0.428855	-0.0506237	-0.514845	-0.270315	-0.552085
Sem1	37.952	7	3.0945e-06	-0.615437	0.148404	0.190647	-0.0555847	-0.268307	0.274507	-1.84567
Actg1	14.5335	7	0.0424665	0.15229	-0.0952726	0.363526	-0.0580395	0.114281	-0.482121	0.466587
Crem	33.484	7	2.15079e-05	-0.433283	1.6311	-0.202509	-0.0590391	1.08331	1.75347	0.858691
Nsd3	19.781	7	0.00606262	-0.748642	0.510494	0.214738	-0.0647093	0.891066	-0.46577	0.0457279
Kdm7a	64.0031	7	2.3846e-11	-1.66022	-0.603199	-0.309993	-0.0688846	-0.693429	-0.637331	-1.40672
Hist1h2bc	100.036	7	0	-3.27906	-0.833435	-1.13269	-0.0728503	-0.934927	0.277528	-1.30575
Nfkbie	15.656	7	0.0284518	-1.8196	-0.253871	0.110796	-0.0741436	0.333087	0.202192	-1.13934
Tnfrsf1b	15.2949	7	0.0323993	-1.21146	0.0748724	0.038793	-0.074703	0.187354	-0.551421	-1.55009
Lcp1	35.3103	7	9.77814e-06	-0.521517	-0.565862	-0.42751	-0.0809192	-0.30671	-0.356965	-0.318141
Ube2b	86.8225	7	5.55112e-16	-1.86985	-0.0383923	-0.308845	-0.0815379	0.0586135	-0.469451	-1.01805
Trem1	62.1528	7	5.60246e-11	-1.76019	-0.522906	-0.868578	-0.0852692	0.140808	0.137375	-3.84822
Smox	49.2366	7	2.0392e-08	-4.3239	0.233432	1.94681	-0.0866376	0.997391	-1.02496	-3.83076
Stk17b	16.5675	7	0.0204083	-0.708008	0.00568654	-0.50595	-0.0970419	0.252183	-0.0693674	0.160654
Sat1	47.666	7	4.13797e-08	-1.2391	-1.06282	0.415414	-0.0978126	-0.678194	-0.781314	-0.856881
Arpc5	8.57853	7	0.284348	-0.248211	-0.200382	0.417158	-0.0985883	-0.110201	-0.152032	-0.124908
Rgs2	38.8929	7	2.04859e-06	-0.474744	0.986103	0.0477892	-0.0996892	-0.42476	1.40767	1.71494
Lcp2	7.85406	7	0.345638	0.0193687	0.702858	0.207673	-0.110554	-0.191932	0.405892	-0.583534
Fosb	18.2485	7	0.0108979	-0.990529	0.0424418	-0.437373	-0.11167	-0.0690505	-0.281635	1.15998
Serf2	35.4263	7	9.29887e-06	-0.897436	-0.0451287	0.375969	-0.117272	0.0855691	0.189873	-0.145764
Cpeb2	12.5207	7	0.0846843	0.0858954	0.552835	-0.376488	-0.121833	0.491727	0.786213	-3.96545
Emd	111.06	7	0	-2.51276	-0.154509	-1.30104	-0.123721	0.0460801	0.651667	-3.02006
Csrnp1	34.6042	7	1.32723e-05	-0.825033	-0.44985	0.0133711	-0.128417	0.529951	-0.794056	-1.4919
Socs3	62.8289	7	4.10137e-11	-4.00514	0.036499	0.979606	-0.138411	-0.454046	-0.154708	-1.13068
Slc16a3	23.6221	7	0.00132729	0.0483985	-0.508326	-0.567477	-0.145713	-0.110361	-0.627922	-2.73814
Coro1a	13.1151	7	0.0693526	-0.344777	0.146009	0.241935	-0.147767	-0.347471	-0.0365922	-0.531669
Tln1	8.68729	7	0.275893	-0.500921	0.349642	0.385158	-0.157393	-0.0655967	0.00476147	0.168431
Pglyrp1	189.794	7	0	-1.25034	-1.60715	-1.55565	-0.161409	-0.918365	-2.45459	-1.71266
Cytip	22.0359	7	0.00250447	-1.00537	0.53589	-0.072883	-0.165325	0.18641	0.44732	-0.864235
Stat3	29.7217	7	0.000106793	-1.09304	0.348428	-0.367596	-0.167713	-0.119171	-0.0563869	-1.54347
Ncor1	86.9082	7	5.55112e-16	-1.86669	-0.0585638	-1.01823	-0.178159	-0.394559	-0.726251	-0.394726
Gcnt2	55.8998	7	9.88637e-10	-0.981256	-0.885336	-0.8758	-0.196123	-0.467548	-0.745277	-1.00753
Slfn1	71.3375	7	7.92588e-13	-3.80709	-0.400457	-0.395148	-0.198662	-0.438913	-0.593188	-7.35455
Ddx6	44.1733	7	1.97819e-07	-1.13274	-0.123704	-0.908255	-0.206117	0.25107	-0.547167	-1.14802
Anp32a	8.9983	7	0.252778	-0.104444	0.243369	0.0428492	-0.21613	-0.437041	0.315544	0.497803
Ltb	27.5721	7	0.000262813	-0.80405	1.45985	-1.01089	-0.217811	0.991911	-1.03153	-0.0417997
Samhd1	38.0138	7	3.01191e-06	0.0322989	-0.00897946	0.994877	-0.22625	0.270266	-1.37906	-1.00173
Ptprc	74.3247	7	1.9662e-13	-1.28096	0.0616072	-0.105018	-0.229102	-0.17206	-0.58587	-2.09729
Gnai2	68.8929	7	2.47236e-12	-1.38236	-0.0695394	-0.235935	-0.229479	-0.17919	-0.186125	-0.652183
Cwc25	54.191	7	2.15589e-09	-2.03064	-0.067643	-1.16097	-0.239645	-0.439495	1.23106	-5.73213
Isg15	6.01665	7	0.537806	-0.894636	0.392441	-0.533289	-0.244065	0.70143	-0.412798	0.370727
Ppp1r3b	30.0718	7	9.21216e-05	-1.62289	-0.655858	-0.210997	-0.245133	-0.273027	0.899998	-4.83899
Arg2	64.9443	7	1.54309e-11	-3.04811	-0.5801	-0.304721	-0.248533	0.0308513	-0.673187	-5.2711
Pygl	34.5842	7	1.33871e-05	0.349681	-0.463874	-0.98968	-0.249168	-0.459771	-0.00830169	-1.38146
Ptp4a1	38.8576	7	2.0806e-06	-1.06411	-0.130798	-0.212162	-0.249272	-0.197429	0.201195	-2.65612
Trf	14.8296	7	0.038247	-2.41761	0.295371	0.664183	-0.249861	-0.261229	0.858535	0.884708
Mcemp1	94.3621	7	0	-3.37403	-0.712634	-0.874781	-0.263174	-0.730219	-0.965325	-4.73394
Myl12b	31.2414	7	5.61124e-05	-0.31072	-0.0836842	-0.409068	-0.266193	-0.249139	-0.705864	-0.201995
Ccr1	35.3248	7	9.7169e-06	-1.45293	-0.250752	0.0438874	-0.270578	-0.0754919	0.0181512	-1.37588
Vps37b	96.7254	7	0	-2.97459	1.11107	-1.07769	-0.271445	0.597628	-0.789777	-1.20272
Grb2	40.0155	7	1.2502e-06	-1.11361	-0.0935727	0.0474843	-0.276005	0.489057	0.203159	-0.412312
Marcks	157.436	7	0	-4.10547	-0.897347	0.443604	-0.277076	-0.21787	-2.13471	-6.34262
Igf1r	19.6042	7	0.00649116	-0.889095	0.262974	-1.00536	-0.279549	-0.818176	0.129117	0.0287978
Clec4d	126.516	7	0	-3.13011	-0.607844	-0.462914	-0.282195	-0.0206701	-1.14599	-2.18016
Txn1	213.421	7	0	-1.71892	-0.579276	-0.64143	-0.294246	-0.789381	-0.913768	-2.03697
Cd52	113.428	7	0	-1.74585	-0.141785	0.107983	-0.298778	0.0483144	-0.44508	-1.81227
Bcl2l11	6.7593	7	0.454365	-0.161202	0.767809	-0.410706	-0.310094	0.329772	-0.268914	-0.82967
Actb	20.0494	7	0.00546396	-0.00119229	-0.324591	0.435213	-0.310928	-0.0698112	-0.456504	-0.038532
Zfp36l2	39.0707	7	1.89468e-06	-1.46049	2.16318	1.43265	-0.329042	-0.845409	0.442176	-0.597324
Cd300a	42.1524	7	4.86023e-07	-1.93636	-0.550594	-0.0571827	-0.333089	-0.851579	-0.477718	-2.1166
Slc15a3	77.5408	7	4.36318e-14	-6.22579	-0.572403	0.246375	-0.340646	0.36625	-0.953839	-3.59145
Capzb	12.7447	7	0.0785784	-0.104242	0.499893	0.475557	-0.349013	-0.0897985	0.227741	-0.553791
Dgat2	25.0348	7	0.00074811	-0.843297	-0.31269	-0.979683	-0.363307	0.0531258	-1.92798	-1.70848
Akap13	49.855	7	1.54235e-08	-1.81388	0.0727536	-0.193447	-0.36632	0.228315	-0.697157	-0.482145
Asprv1	44.497	7	1.71214e-07	-8.74195	0.33557	-0.382573	-0.374176	-0.0452686	-5.79274	-11.8568
Coq10b	114.633	7	0	-2.02512	-0.335303	-1.12105	-0.37607	-0.230514	-1.06758	-2.1246
Rab11fip1	34.2903	7	1.51983e-05	-0.798759	-0.53218	-0.790731	-0.383457	-0.435956	-0.816119	-2.4737
Rap1b	38.3786	7	2.56715e-06	-0.438134	0.0473515	-0.336715	-0.384893	0.0454977	-0.814415	0.287753
Tspo	48.4459	7	2.91282e-08	-1.61415	-0.325792	0.740837	-0.39417	-0.709949	-0.825783	-0.310898
Rabac1	44.642	7	1.60477e-07	-1.29562	0.643525	0.120762	-0.394679	0.0366646	0.708454	-0.271383
Kctd12	55.6607	7	1.10272e-09	-1.43528	-1.08946	-0.538021	-0.394692	-0.166962	-1.27943	0.952786
Tpd52	138.327	7	0	-2.40872	-0.64061	-0.346646	-0.395214	-0.00859547	-0.381905	-3.26808
Efhd2	43.2155	7	3.03071e-07	-1.72228	-0.339988	0.289985	-0.396206	-0.330671	0.0559217	-1.3664
Bnip3l	11.2633	7	0.127538	-1.11108	0.163837	0.191329	-0.398534	0.663063	0.25136	-0.453693
Cyp4f18	29.9934	7	9.52251e-05	0.935766	-0.324533	-0.477736	-0.400384	0.21234	0.213742	0.576727
Gsr	65.8441	7	1.0174e-11	-0.607385	-0.397387	-0.826656	-0.400616	-0.791988	-0.0177911	-0.968377
Cebpd	85.7593	7	8.88178e-16	-3.29676	-1.19414	-1.16872	-0.411048	-1.88096	-0.509142	-0.84264
Lmnb1	39.7634	7	1.39705e-06	-0.270878	-0.0639159	-1.03859	-0.415839	0.37601	-0.0623879	-1.86657
Map1lc3b	224.162	7	0	-2.54043	-0.700924	-0.731234	-0.420556	-0.104796	-0.69482	-0.805639
Nudt4	36.9406	7	4.81384e-06	-0.72869	0.467818	-0.808036	-0.437937	-0.796781	0.763415	-4.70464
Igha	70.1174	7	1.39888e-12	-1.05372	-1.34939	-0.528414	-0.443957	-1.43382	-1.05033	-0.209682
Fgr	42.371	7	4.41098e-07	-1.0124	-0.595077	-0.69352	-0.44489	-0.52751	-0.70028	-5.42285
Zeb2	23.5097	7	0.00138882	-0.822102	-0.31013	0.618871	-0.488385	0.0795851	-1.53077	-0.597993
Jchain	63.4257	7	3.11363e-11	-1.30835	-1.08632	-1.03115	-0.491066	-2.42788	-1.3596	-0.873003
Trim30a	53.3625	7	3.14378e-09	-2.1258	-0.253576	-0.158572	-0.497603	0.212181	-1.65416	-1.44761
Grina	64.1652	7	2.21245e-11	-1.25213	-0.474294	-0.63516	-0.498018	-0.46054	-0.805988	-1.03766
Gmfg	83.6478	7	2.44249e-15	-1.26426	-0.529166	-0.697972	-0.507541	-0.331526	-0.203786	-0.615397
Itm2b	18.6227	7	0.00945532	-0.357929	-0.031764	-0.159785	-0.518641	-0.703722	-0.0121537	0.167526
Snx18	50.608	7	1.09718e-08	-3.07685	-0.081988	0.27774	-0.521442	-0.232269	-0.0852759	-2.79416
Hba-a2	41.4867	7	6.52773e-07	-1.57134	-0.778652	-0.64216	-0.530442	-3.50393	-1.38663	-1.85265
Fxyd5	67.8729	7	3.97082e-12	-1.42826	-0.0950963	-0.355322	-0.539235	-0.419028	0.0291895	0.245728
Rhog	47.6626	7	4.14439e-08	-0.946136	-0.455624	-0.584809	-0.54022	-0.506754	-0.289425	-3.15077
Emilin2	27.0654	7	0.000324372	-0.701339	-0.794626	0.431712	-0.544315	0.020548	-1.13004	0.150985
Tpm4	61.3054	7	8.2788e-11	-3.83954	0.054602	0.150406	-0.547119	0.283848	-0.845926	-0.897391
Cxcr2	168.701	7	0	-2.92168	-0.962927	-1.08918	-0.557488	-0.455349	-1.07828	-2.60402
Gda	203.74	7	0	-3.18439	-1.33868	-0.742722	-0.560914	-0.867976	-1.19849	-2.89382
Sorl1	129.592	7	0	-2.12517	-0.671337	-0.85477	-0.576303	0.0334297	-1.02785	-1.88044
Il1f9	103.848	7	0	-3.94225	-0.537069	-0.436375	-0.581376	0.417652	-3.6804	-10.4602
H2-Q10	122.744	7	0	-4.14154	-0.766324	-1.74177	-0.581974	-1.07018	-1.11452	-3.46673
Saa3	17.2039	7	0.0161279	-7.41103	-1.34793	12.225	-0.584468	1.1307	0.629127	-2.41893
Arhgdib	17.2281	7	0.0159833	-0.414064	0.0994245	-0.201314	-0.586134	-0.188203	-0.0753363	-0.989385
Itgal	87.2251	7	4.44089e-16	-0.372037	-1.18719	0.332435	-0.595976	-0.354511	-3.58262	-0.445804
Dhrs7	115.141	7	0	-3.12029	-0.732944	-1.29243	-0.597199	-1.41614	-0.667977	-2.93568
Spi1	172.065	7	0	-2.29695	-0.976905	-0.584604	-0.598793	-0.740582	-0.593605	-1.58181
Dusp16	19.9468	7	0.00568573	-0.0334213	-0.543295	0.191097	-0.603183	0.0768661	-1.21425	-1.41556
2310001H17Rik	161.958	7	0	-3.12241	-1.01796	-1.47296	-0.622663	-0.223239	-2.34943	-1.35153
Ypel3	65.0711	7	1.45514e-11	-1.15731	-0.149643	-1.09487	-0.63319	-0.151681	-0.0765003	-0.371284
Hbb-bt	37.6423	7	3.54352e-06	-1.62857	-0.63219	-0.583269	-0.633965	-2.06365	-0.824261	-1.1336
Nfam1	114.891	7	0	-2.04002	-1.47068	-0.712477	-0.634061	-0.827578	-0.976968	-2.17137
Csf3r	291.163	7	0	-6.07274	-1.08139	-0.884312	-0.639715	-0.462684	-1.87248	-7.05997
Ncf2	54.577	7	1.8081e-09	-0.0773659	-1.05203	-0.328659	-0.640729	-0.329149	-0.89501	-0.923399
Trib1	22.872	7	0.00179436	0.465816	-0.50835	0.508399	-0.64319	0.282458	-0.606957	-1.01964
Tlr2	48.8056	7	2.47692e-08	-5.27196	-1.12598	0.0954651	-0.659999	0.662747	-1.59667	-5.03573
Rac2	115.53	7	0	-2.03085	-0.024985	-0.868174	-0.676276	-0.455842	0.114634	-0.806094
Hmgb2	75.7749	7	9.9809e-14	-1.262	-0.755578	-1.00261	-0.676327	-0.808453	-0.387438	-0.565017
Entpd1	45.6562	7	1.01972e-07	-1.37433	-0.262176	-0.55606	-0.684292	0.145098	-1.0594	-3.60118
Themis2	71.0215	7	9.18265e-13	-1.34245	-1.0876	-1.34583	-0.701404	0.485404	-0.666262	-2.4413
Jdp2	35.7135	7	8.20954e-06	-3.61993	-0.688736	-0.310807	-0.712031	0.160762	0.174165	-7.99681
Prr13	107.463	7	0	-1.22305	-1.03263	-0.827139	-0.727914	-0.816168	-1.25074	-0.376454
Gadd45a	43.8738	7	2.26076e-07	2.40985	-0.223698	-0.476872	-0.736009	-0.354117	-0.0397624	-0.0991065
Tmsb4x	33.1382	7	2.49522e-05	-0.0102279	-0.294666	0.0397608	-0.736863	-0.379931	-0.596256	-0.174995
Ifitm2	204.435	7	0	-4.99276	-1.19757	0.0173781	-0.738863	-0.560868	-0.673146	-1.36449
Adipor1	111.555	7	0	-0.686646	-0.757172	-1.38405	-0.74307	-0.446576	-0.382486	-1.63354
Adam8	28.2794	7	0.000195679	-1.13633	-0.971403	-0.551848	-0.744071	-0.16819	-0.924843	-0.686025
Hp	174.064	7	0	-6.09694	-1.28671	-1.08374	-0.756623	-0.864653	-0.790165	-3.49665
Id2	19.0166	7	0.00813551	0.648084	0.844163	1.64889	-0.767342	-0.279359	0.926616	0.427504
Wfdc21	136.697	7	0	-7.12798	-1.00563	-2.18074	-0.7783	-0.527108	-1.88122	-8.37414
Gpcpd1	146.32	7	0	-2.48833	-1.06474	-1.33409	-0.789694	-0.172781	-1.68168	-2.63937
Ifitm1	109.664	7	0	-3.59656	-1.19805	-0.18294	-0.81128	-0.56338	-2.08157	1.04725
Tsc22d3	20.029	7	0.0055073	-1.38392	0.207786	-0.190106	-0.827492	-0.0274027	-0.17338	-1.35707
Tyrobp	281.265	7	0	-2.07214	-0.769691	-0.481101	-0.835167	-0.654578	-0.755699	-0.805973
Anxa1	145.699	7	0	-5.28606	-1.20292	-0.940406	-0.839291	-1.45977	-1.65009	-1.17434
Selplg	139.177	7	0	-1.91283	-0.412989	-0.681888	-0.848231	-0.932401	-1.69507	-1.54299
Cd300ld	45.3835	7	1.15209e-07	-1.11757	-0.996189	-0.957258	-0.863035	0.159649	-0.65218	-4.74022
Fpr1	21.4802	7	0.00312084	-13.2158	-2.02816	-1.75517	-0.907232	-1.01067	-0.78468	-16.3796
Rab20	23.3057	7	0.00150766	0.328612	-0.270486	1.09875	-0.908263	1.4092	0.297644	-1.64188
Emb	105.584	7	0	-3.95468	0.387834	-0.218741	-0.923011	-1.27754	-0.178431	-0.270083
S100a11	226.051	7	0	-2.18698	-0.956242	-0.942463	-0.930342	-0.63073	-0.867766	-2.04401
Alox5ap	93.1871	7	0	-1.22689	-0.892725	-0.392278	-0.931215	-0.893279	-1.10036	-0.207855
Msrb1	408.937	7	0	-3.19512	-1.08583	-1.02573	-0.935257	-0.827049	-1.71658	-3.20297
Lst1	126.974	7	0	-2.02058	-1.1137	-0.528031	-0.938785	-0.572912	-0.582476	-3.66382
Mgst1	19.4726	7	0.00682897	-0.957088	-1.60011	0.0446425	-0.953668	-0.0916839	-0.775513	-4.18653
Ankrd33b	27.0718	7	0.000323513	-0.660038	-0.555355	-1.25221	-0.956227	-0.0173975	-0.903179	-4.13541
Fbxl5	143.867	7	0	-2.9152	-0.984562	-1.09604	-0.958567	-0.624619	-1.11061	-4.65023
Lcn2	87.0697	7	4.44089e-16	-7.04968	-0.503533	-1.11704	-0.964522	-1.06971	-0.712488	-8.29897
Pilra	50.6502	7	1.07642e-08	-1.93534	-0.323016	0.0157504	-0.969153	-0.545568	-0.928342	-6.20756
Rdh12	94.7137	7	0	-4.88141	-1.96454	-3.18817	-0.978627	-0.241147	-2.81857	-6.60642
Pla2g7	90.3444	7	1.11022e-16	0.543983	-1.01694	-0.893126	-0.979418	-0.949025	-1.59859	-2.83856
Gm2a	25.7185	7	0.000565444	-0.518995	-0.598665	0.78664	-1.00728	-0.19154	-0.888	-1.04718
Hbb-bs	84.3442	7	1.77636e-15	-2.70932	-0.723791	-0.763766	-1.01319	-3.90777	-1.75904	-1.02862
Myadm	43.1374	7	3.13788e-07	-0.909798	-1.36388	-0.74421	-1.03626	-0.538081	-0.620395	-4.24842
Taldo1	99.162	7	0	-0.766587	-1.05606	-0.321584	-1.04172	-0.73928	-1.28508	-0.560677
Pts	12.4617	7	0.0863614	-1.66221	-0.181252	-0.398882	-1.0779	0.463523	0.241843	-0.100972
Itgb2	18.7374	7	0.00905083	-0.563471	-0.326232	0.153982	-1.09857	-0.716935	-0.204566	-0.428895
Zyx	123.299	7	0	-1.72663	-1.39313	-0.60632	-1.12319	-0.763342	-1.04134	-1.06794
Fyb	78.6487	7	2.59792e-14	-1.39562	-0.0739724	-0.442318	-1.12782	-1.01914	-1.67843	-0.16972
Serpinb2	42.5216	7	4.12557e-07	4.97613	3.74381	0.166343	-1.22766	-5.52458	-2.43861	2.02558
Fgl2	125.639	7	0	-2.1971	-0.613181	-0.633025	-1.2572	0.14407	-2.48506	-2.19095
Arl4c	56.8905	7	6.28482e-10	1.20695	1.36883	1.37741	-1.27678	-1.06792	1.20172	2.08253
Mmp8	45.5546	7	1.06718e-07	-9.79172	-1.29172	-1.85674	-1.28102	-0.516225	-2.3716	-10.8378
S100a9	309.754	7	0	-4.20716	-0.785193	-1.90784	-1.33282	-0.864005	-1.24286	-8.15307
Mrpl33	98.0323	7	0	-1.71686	-0.538595	-0.547095	-1.34423	-0.287753	-1.04634	-1.85193
Stx11	17.0687	7	0.0169587	-0.728603	0.103022	-0.76829	-1.39013	-0.133478	-0.962919	-0.973978
Sell	137.497	7	0	-2.31822	-0.715837	-1.02198	-1.45854	0.114134	-2.52501	-0.769784
S100a8	523.175	7	0	-5.90697	-0.922611	-2.04282	-1.46928	-0.954105	-1.0749	-8.7602
Ifi27l2a	42.1016	7	4.97087e-07	-3.80228	0.486672	1.45261	-1.48976	0.950121	-0.824255	-7.61267
S100a6	173.395	7	0	-2.50059	-2.13741	-0.753873	-1.50829	-0.761953	-1.66127	-2.7483
Hba-a1	51.604	7	6.98757e-09	-2.0153	-1.14101	-0.655786	-1.65228	-3.38891	-2.04161	-1.16641
Lsp1	161.796	7	0	-3.49322	-0.460272	-0.441409	-1.77192	-0.486106	-1.2241	-2.04496
Ifitm6	73.4699	7	2.93099e-13	-6.22797	-1.88884	-0.552413	-1.83355	-1.26689	-3.70502	-3.61879
Lrg1	124.732	7	0	-5.97212	-0.779604	-1.03404	-1.85017	0.301048	-4.50206	-9.43691
Osm	68.1051	7	3.56493e-12	-3.35706	-1.20731	0.80078	-1.89397	-0.342238	-0.987293	0.365882
Hmox1	25.4905	7	0.000620862	-2.62443	-2.03435	1.21417	-1.97131	-1.25026	-2.15627	-4.8205
Ccl6	36.8422	7	5.02485e-06	0.407746	-1.2767	-1.1274	-2.00779	-0.738647	-1.13374	0.535808
Slc2a3	62.67	7	4.41337e-11	-0.756987	-1.61662	-1.47753	-2.80137	-0.544326	-1.5608	-1.44325
Eprs	36.0546	7	7.07935e-06	-1.69382	2.45863	1.77865	-2.87449	0.512688	3.29799	-3.83606
Retnlg	78.5695	7	2.69784e-14	0.225605	-0.664919	-2.08432	-3.19772	-0.845303	-2.29281	-6.96533
Serpine1	63.6212	7	2.84488e-11	5.80524	5.97021	3.93895	-3.9629	1.76823	4.93341	2.52378
Ngp	6.36172	7	0.498203	0.187639	-0.0820151	-3.43925	-7.76743	-2.56978	0.835767	-20.1964
Retnla	7.76854	7	0.353445	7.33214	13.823	129.307	-53.8195	23.4972	20.7501	60.8724

### Sheet: TableS6
Table S6: Lineage-specific differentialy expressed genes (Start Vs End) in human NSCLC dataset.
	waldStat	df	pvalue	logFClineage1	logFClineage2	logFClineage3	logFClineage4	logFClineage5
S100A8	1147.57	5	0	-0.492265	-1.788	-6.36297	-2.17567	-3.35052
S100A9	978.172	5	0	-0.61092	-1.60663	-8.24448	-2.06937	-2.64584
ACTB	902.497	5	0	0.406928	-1.01044	-4.96603	-0.668892	-0.333206
B2M	891.754	5	0	-0.317937	0.592249	-3.69926	0.280388	0.486071
IFITM2	888.384	5	0	0.16185	0.320333	-5.31335	0.141442	-0.852755
FTH1	812.357	5	0	1.25602	0.705253	-2.52222	1.76095	0.817592
SRGN	698.585	5	0	1.18196	0.064253	-3.97136	0.916126	-0.365076
H3F3A	697.117	5	0	0.0415042	0.122731	-3.97777	-1.10075	0.249746
TMSB4X	610.203	5	0	-0.927113	-0.297789	-3.23259	-1.01508	0.636375
S100A12	536.726	5	0	-0.656632	-4.37007	-6.35525	-3.85462	-4.86089
NEAT1	529.789	5	0	-0.9868	1.10322	-3.53995	0.691557	0.057005
NAMPT	509.678	5	0	1.146	0.242904	-4.982	0.726911	-0.921278
Metazoa-SRP	501.109	5	0	-1.21073	-0.139017	-4.31263	-1.05425	-0.800934
HLA-B	492.822	5	0	0.0935868	0.164327	-4.32918	-0.253056	0.0803792
MMP9	437.683	5	0	-1.37335	-6.40066	-8.1866	-7.03526	-4.12399
G0S2	430.792	5	0	4.05445	-2.47929	-1.11233	4.03837	-1.06905
LITAF	400.376	5	0	1.13801	0.180986	-4.20724	1.09439	-0.749849
S100A11	388.759	5	0	-0.200088	-0.265106	-4.27998	-1.02735	-1.14672
MT-RNR2	383.864	5	0	-0.481132	0.346829	-1.65589	0.0156099	0.456573
MALAT1	374.321	5	0	-0.237411	1.0985	-2.79244	0.897438	0.0756331
SOD2	365.366	5	0	1.20154	0.973626	-3.35333	2.03835	0.777371
CXCL8	353.548	5	0	5.22116	0.688993	-0.395177	7.40841	1.92629
TYROBP	340.531	5	0	-0.490122	-0.110755	-4.60959	-0.574961	-1.33033
NCF1	330.192	5	0	-1.20241	-0.861361	-4.57389	-2.59765	-1.38273
H3F3B	329.903	5	0	1.00746	0.554891	-3.81465	1.03613	-0.000522096
GNAI2	325.141	5	0	-0.466959	-0.349681	-4.51469	-1.47778	-0.498978
ALOX5AP	324.255	5	0	-0.129357	-1.59276	-5.79391	0.358423	-2.27692
RGS2	322.566	5	0	0.733371	-0.664112	-4.51495	-0.991745	-1.13427
ITM2B	321.619	5	0	-0.00816957	0.397186	-4.5169	-0.430644	0.296256
LCP1	320.576	5	0	0.0761421	-0.393162	-4.08341	-0.937713	-1.1239
SAT1	312.66	5	0	1.38114	0.900295	-3.47813	2.17093	0.505354
BASP1	312.233	5	0	0.924532	-0.359605	-4.10572	-0.501003	-1.03012
S100A6	310.896	5	0	0.204734	-1.27901	-4.10537	-2.31905	-2.35043
MCL1	304.489	5	0	2.09306	0.300969	-3.93046	0.545835	-0.450071
HLA-C	303.553	5	0	-0.118848	0.106912	-3.83661	-0.334541	-0.010105
CORO1A	296.547	5	0	-0.185894	-0.733202	-4.359	-2.69323	-1.39307
HLA-E	293.447	5	0	-0.0443339	0.157226	-3.16703	-0.436292	0.586097
NFE2L2	289.37	5	0	2.81962	0.511926	-1.39337	3.11407	-0.406046
CXCR2	286.295	5	0	0.825977	1.14572	-4.39596	0.235535	0.076482
CAP1	269.304	5	0	-0.333367	-0.875966	-5.15946	-1.7176	-0.547619
MT-RNR1	269.257	5	0	-0.560118	0.615859	-2.02778	-0.146925	0.578983
ARPC2	262.423	5	0	-0.189421	-0.353832	-4.54128	-1.17596	-0.820064
SELL	260.118	5	0	0.796237	-0.269617	-5.43461	-1.1777	-1.41489
TKT	259.604	5	0	-0.704399	-0.631513	-4.31869	-3.20868	-1.15183
FCGR3B	256.288	5	0	-1.04731	0.258762	-5.55383	-0.948731	-0.29878
FTL	249.115	5	0	-0.838458	-0.228256	-1.6222	-0.644216	-0.0948317
CFL1	242.134	5	0	-0.292991	-1.21567	-4.41729	-1.18976	-0.816918
TXNIP	239.785	5	0	-0.163872	1.0844	-3.38508	-0.817064	0.576567
VNN2	239.673	5	0	-0.141346	-0.532569	-4.88168	-2.05944	-1.82668
FPR1	236.526	5	0	0.408401	-0.146739	-3.66913	-0.924312	-0.770812
CSF3R	231.374	5	0	-0.22569	0.533411	-4.24155	-0.0134998	-0.238895
GCA	230.127	5	0	0.315614	-0.469411	-4.40679	-1.52406	-1.17822
MSRB1	229.679	5	0	-1.14424	-0.195719	-5.21415	-2.49875	-0.865225
S100A4	228.755	5	0	-0.177803	-0.849134	-4.55647	-2.61606	-1.41491
HLA-A	228.418	5	0	-0.0479608	0.226314	-3.71069	-0.066604	0.216196
MYO1F	228.189	5	0	-0.683919	-0.0474578	-3.83152	-2.41	-0.563791
PLAUR	227.2	5	0	3.20004	-0.747001	-5.81609	1.81425	-1.60336
MNDA	226.671	5	0	-0.352117	0.251244	-4.45456	-1.53337	-0.563567
SDCBP	224.478	5	0	0.133354	-0.288987	-4.87453	-0.0709293	-0.920399
EVI2B	223.723	5	0	-0.170182	0.0335381	-3.79074	-1.76068	-0.854841
ANP32A	220.661	5	0	-0.873	-1.17097	-5.15031	-1.86927	-0.503293
FCGR3A	218.999	5	0	-0.828568	0.566983	-4.41054	-0.852921	-0.205017
LSP1	215.713	5	0	-0.985116	-0.597175	-4.3817	-1.89398	-1.05338
LAPTM5	214.084	5	0	-0.136245	-0.166494	-4.60009	-0.0253556	-0.451465
DUSP1	210.04	5	0	0.658547	-0.192377	-4.98201	0.686259	-0.566136
PSAP	209.316	5	0	-0.781526	-0.684505	-4.32659	-1.92786	-0.816553
ACTG1	208.324	5	0	1.67205	-1.56416	-4.72248	0.0612581	-0.312463
LST1	207.898	5	0	-0.780932	-0.203349	-4.91655	-1.23525	-0.859492
RFLNB	204.762	5	0	-1.40604	-2.86441	-6.19566	-3.96128	-1.61512
ARHGDIB	203.201	5	0	-0.159343	-0.421898	-4.59956	-1.38642	-0.13636
MXD1	201.425	5	0	0.936748	0.146823	-4.72813	-0.00226521	-1.16648
PFN1	189.741	5	0	-0.593021	-1.08188	-4.1598	-0.968345	-0.694631
MTRNR2L12	189.262	5	0	-0.497803	0.226124	-1.53803	0.0341399	0.351725
BRI3	187.98	5	0	-1.89047	-0.680906	-6.86025	-0.952433	-1.18114
RIPOR2	185.761	5	0	0.816961	0.304132	-3.42992	-0.769523	-0.14691
BTG1	185.33	5	0	0.475918	-0.311965	-3.58103	-0.52031	-0.694567
VIM	184.639	5	0	-0.101635	-1.16346	-3.80652	-2.78316	-1.83944
COTL1	182.464	5	0	-0.262308	0.176497	-4.25377	-1.20353	-0.677441
RAC2	182.367	5	0	-0.588037	-0.878757	-4.8072	-1.23702	-1.05884
DAZAP2	182.036	5	0	-0.417654	-0.210563	-3.8854	-0.755339	-0.402742
ARPC1B	180.214	5	0	-1.15768	-0.5233	-3.73297	-2.0461	0.348836
RNF149	178.449	5	0	1.47309	-0.0184776	-3.76194	0.318963	-0.441622
CTSS	176.899	5	0	0.318703	0.429633	-3.96166	-1.17138	-0.586473
FRAT2	176.493	5	0	-2.10959	-0.214827	-3.521	-3.18191	-0.975414
APMAP	175.874	5	0	-0.595284	-2.53922	-5.02959	-4.12423	-1.69455
ACSL1	172.91	5	0	1.9308	-0.488006	-4.41986	-0.553293	-1.21616
MYH9	172.591	5	0	-0.0501184	-1.11933	-4.36664	-1.71034	0.307872
HMGB2	171.683	5	0	0.0601887	-2.21901	-4.13654	-3.94798	-1.69819
CDA	171.641	5	0	-0.231786	-1.86862	-5.32051	-2.68841	-1.16157
TAGLN2	171.44	5	0	1.02125	1.12811	-2.32607	0.920398	2.85828
HBB	171.326	5	0	12.2538	3.19805	11.1497	-17.187	-66.4008
LBR	165.841	5	0	-0.799518	-1.41676	-4.78649	-2.71686	-1.61943
IL17RA	165.709	5	0	-0.843018	-0.353339	-4.67328	-3.35357	-0.872433
CEBPB	165.59	5	0	0.665391	-0.020528	-4.38813	0.624551	-0.668027
CYP4F3	163.92	5	0	-0.510603	-0.969614	-4.8369	-2.91691	-1.05833
LCP2	163.092	5	0	1.62083	0.226367	-2.33402	3.13118	0.359709
CNN2	162.964	5	0	0.50685	-0.441909	-4.52992	-1.18469	-0.889171
FOLR3	162.676	5	0	-5.61081	-3.41237	-8.0346	-7.89817	-1.37453
MEGF9	161.364	5	0	-0.97465	-1.43542	-4.25275	-2.13901	-1.30176
YWHAB	160.96	5	0	-0.377684	-1.23909	-3.63354	-2.62186	-0.977114
CEBPD	159.181	5	0	0.191616	0.107981	-4.54441	-1.0492	-0.819574
GMFG	157.743	5	0	-0.223077	-0.521579	-4.30315	-1.20194	-0.96941
ARPC5	157.523	5	0	-0.407744	-0.327146	-4.93236	-1.03752	-0.725623
ITGB2	156.976	5	0	-0.626177	-0.37606	-4.24124	-2.10214	-1.22259
GAPDH	156.224	5	0	-0.823657	-1.75985	-4.42506	-1.59166	-0.304289
CXCR4	156.087	5	0	-3.03182	-0.729758	-3.91685	-0.288803	-0.803205
IER3	155.247	5	0	2.01617	-0.979872	-4.71565	3.2469	-2.12997
JUNB	154.932	5	0	0.90611	0.113372	-4.54183	1.24916	-0.475178
GTF2I	153.886	5	0	-0.743227	-1.0681	-4.87706	-3.65695	-0.785659
FCN1	152.142	5	0	0.485978	-2.79581	-3.97555	-5.42417	-2.8125
MMP25	152.03	5	0	0.406609	-0.609994	-3.94169	-2.17281	-0.66741
GPR82	150.476	5	0	-1.96352	-0.280996	-3.32493	-2.00086	-0.0469765
TXN	149.679	5	0	-1.77821	-1.47664	-5.78179	-1.40547	-1.54977
CD37	148.888	5	0	0.0173058	-0.525806	-3.98435	-1.57608	-0.998939
C5AR1	148.177	5	0	1.15559	-0.354214	-4.19839	-0.285775	-1.29392
GRN	147.678	5	0	-1.55589	-0.818835	-4.82752	-2.93454	-1.6877
HCLS1	147.188	5	0	0.144145	-0.146118	-4.97816	-1.20204	-0.675226
TSPO	147.024	5	0	-0.853875	-1.42453	-5.02578	-3.13184	-1.8645
KLF6	145.524	5	0	0.0750463	-0.781246	-3.39854	-0.814382	-0.515887
CTSD	144.655	5	0	-1.77158	-1.83678	-5.72684	-2.61886	-1.15435
SH3BGRL3	143.96	5	0	-0.502752	-0.927602	-2.77921	-1.5355	0.647686
TALDO1	143.484	5	0	-0.280605	-0.077434	-3.16766	-1.2927	-0.27171
S100P	143.038	5	0	1.29926	-2.01167	-4.46623	-2.03491	-2.05239
RHOA	142.433	5	0	-0.0239325	-0.470857	-4.1456	-0.514454	-0.115434
RHOG	142.241	5	0	-0.255413	-0.47168	-5.10525	-1.14197	-0.659041
ETS2	142.052	5	0	2.38917	0.293558	-2.04464	4.3633	-0.52088
GLUL	141.715	5	0	1.65965	0.444564	-1.59357	1.71428	-0.0813167
BTG2	141.48	5	0	2.43653	0.496945	-1.49038	3.27738	-1.16086
HELLPAR	140.21	5	0	-1.40513	-0.375104	-3.36611	-1.13478	-0.141725
PFKFB3	137.495	5	0	3.41684	-3.21031	-2.89396	2.36982	-2.30618
ORAI2	136.398	5	0	-1.26394	-0.791353	-4.14088	-2.06842	-0.679268
FKBP1A	135.819	5	0	-0.996399	-0.87449	-4.19836	-1.76758	-0.406122
PTRH1	135.513	5	0	-1.86959	-1.16853	-4.95243	-2.39855	-0.368723
PYGL	134.733	5	0	-1.02344	-1.50983	-5.87899	-3.54224	-0.953914
PHC2	134.453	5	0	-0.440038	0.0148359	-3.89981	-1.59987	-0.407014
QPCT	133.312	5	0	-1.0054	-1.49476	-4.4035	-1.68933	-1.99855
ARHGAP9	132.203	5	0	-0.588008	-0.236542	-3.50659	-2.2546	-0.75585
PPP1R18	132.154	5	0	-0.793267	-0.568554	-4.04966	-0.720464	-0.509463
SYAP1	128.785	5	0	3.20097	-0.564508	-2.52624	2.44	-0.668212
IVNS1ABP	127.83	5	0	1.95297	-1.07223	-5.74246	2.5666	-1.08844
PTGS2	127.79	5	0	3.59995	0.230333	-1.72325	2.86179	-1.21214
MME	127.725	5	0	0.673393	-0.473111	-4.60391	-1.96561	-1.44221
RTN3	127.585	5	0	-1.08366	-1.15265	-6.08648	-2.3474	-0.513314
OAZ1	127.545	5	0	-0.24022	-0.318796	-1.16098	-1.7738	0.911604
PTAFR	125.756	5	0	-1.97801	1.17278	-3.88523	-0.185385	0.219174
MYL6	125.188	5	0	0.323675	-0.938633	-3.34281	-1.07919	-0.0359079
GPSM3	124.791	5	0	-0.800772	-0.819007	-3.59702	-1.8617	-0.541804
MYL12A	124.611	5	0	-0.241054	-0.818511	-4.54279	-1.30927	0.142514
CKAP4	124.557	5	0	0.364924	-1.59298	-3.52318	-3.53127	-2.18681
IFNGR2	124.192	5	0	-1.34108	-0.6552	-4.0965	-1.28795	-1.04052
TSC22D3	124.138	5	0	0.741751	1.13525	-2.80211	0.906739	1.27728
PCBP1	124.132	5	0	-0.43253	-0.131246	-3.32475	-1.02629	0.0801508
USP10	122.82	5	0	0.407195	-0.936293	-3.87051	-1.39931	-0.966202
IRS2	122.072	5	0	-0.595996	-0.523609	-5.17546	-1.34606	-0.829785
CD55	121.245	5	0	2.59085	0.297595	-3.22605	1.08813	-1.5903
WSB1	121.239	5	0	-0.707511	-1.38398	-4.2987	-0.842748	-1.31006
SOCS3	120.405	5	0	4.63408	0.816579	-0.667092	4.50784	-1.38135
PGD	120.345	5	0	-0.762968	-1.23289	-5.71447	-3.01398	-0.752262
PLEK	120.187	5	0	1.41017	0.136271	-3.52553	2.27409	0.460808
TRIB1	119.606	5	0	2.9997	-0.827711	-2.87131	2.16481	-1.28623
TTC3	119.39	5	0	-2.42467	-0.609306	-2.7791	-2.26289	0.0999387
BCL2A1	119.362	5	0	0.848773	-0.829003	-3.52185	2.04943	-1.07407
IQGAP1	119.228	5	0	-0.0117127	-0.0592757	-3.23797	-1.17474	-0.842856
IL1RN	118.79	5	0	-0.729044	1.5341	-4.81259	4.64727	-1.61764
MAP4K4	118.698	5	0	-0.923339	-1.24148	-4.21748	-1.89927	-1.36271
SLC2A3	118.268	5	0	1.21399	-0.594966	-4.07771	0.623693	-0.484614
LYZ	117.714	5	0	0.0612153	-0.64082	-3.31837	-1.99049	-2.11319
BCL6	116.995	5	0	-1.19915	-0.131702	-4.61572	-0.985376	-0.833141
CMTM6	116.973	5	0	0.11403	-0.113564	-4.31466	0.611645	-0.02242
PRKCB	116.549	5	0	-0.941807	-0.717354	-3.82782	-1.74231	0.293688
LRP10	115.765	5	0	0.628477	-0.528594	-4.57442	-1.49258	-0.767318
FMNL1	115.134	5	0	-0.391948	-0.290885	-4.51673	-1.4389	-0.289201
CFLAR	114.945	5	0	-0.760164	-0.100983	-3.98971	-0.753093	-0.285251
CXCR1	114.293	5	0	1.17411	0.733689	-4.96432	-0.786654	-0.208549
CST7	113.694	5	0	-0.586854	-1.54418	-5.09273	-2.57104	-2.10816
RAB27A	113.581	5	0	-0.369287	-1.15029	-3.6534	-1.65033	-0.970822
SULT1A1	113.543	5	0	-1.75955	-0.942849	-3.18671	-3.33031	-1.46222
CDC42	113.431	5	0	-0.483153	-0.641619	-3.54753	-1.45775	-0.525308
IFIT3	112.78	5	0	-0.921919	2.04955	-7.12882	-1.12011	0.369935
CLIC1	112.724	5	0	0.295993	-0.299566	-3.89493	-0.621532	0.0414089
ICAM3	112.376	5	0	-0.184294	-0.199167	-5.13957	-2.10165	-0.579822
TUBA1A	112.34	5	0	2.19579	-0.08388	-3.94975	-0.931691	-0.729309
PRR13	112.238	5	0	-0.446908	-0.320147	-3.69609	-0.694103	-0.674321
AC245128.3	111.953	5	0	1.59132	-2.36075	-4.62194	-0.432094	-3.029
JAML	111.024	5	0	-0.556707	-0.215286	-4.22393	-0.993706	-0.86117
VMP1	110.358	5	0	1.25273	0.783788	-3.32403	0.0963606	0.231901
MGAM	110.349	5	0	-0.561472	-0.828001	-4.09605	-3.17774	-0.575647
FOS	109.642	5	0	0.498604	-0.922232	-5.99267	0.364943	-1.13265
ZNF106	109.219	5	0	-1.18974	-0.792158	-5.95743	-3.03914	-0.815385
NFKBIA	109.045	5	0	-0.623612	0.863183	-3.3427	2.00184	-0.937511
KCTD21-AS1	108.971	5	0	-0.971943	0.914814	-4.183	-0.155607	0.0705101
SORL1	108.53	5	0	0.574887	0.713314	-2.98684	-0.509681	-0.47403
WAS	108.378	5	0	0.0853851	-0.0831123	-3.98029	-0.934147	-1.15667
SLC35E3	108.311	5	0	-1.41798	-0.124456	-3.96064	-1.8534	-0.729092
SMAP2	107.491	5	0	1.67997	0.825089	-3.97205	-0.754403	0.223671
DHRS7	107.488	5	0	-1.62428	-0.619315	-4.60918	-2.01244	-0.919422
LRRK2	107.337	5	0	0.432047	0.0234562	-5.44242	-1.52377	-0.788213
ZFP36L2	106.853	5	0	-0.696624	0.339229	-3.95063	-2.2876	0.145661
NCF2	106.803	5	0	0.185011	-0.0730572	-3.77598	-0.821261	-0.740114
WIPF1	106.756	5	0	-0.0503015	0.00729423	-4.81562	-0.925979	0.484704
IDH2	106.637	5	0	-1.45269	-0.90168	-5.04856	-2.22049	0.338075
CMTM2	106.523	5	0	-0.0212529	-0.549701	-4.79985	-0.979505	-1.03538
HNRNPK	105.783	5	0	-0.345126	-0.0521277	-4.41766	-0.895597	0.172653
CRISPLD2	105.665	5	0	-0.646393	-1.23867	-4.02172	-2.65217	-1.27123
LYN	104.639	5	0	-0.220242	0.638451	-3.20322	-0.0200934	-0.00681342
VSIR	104.174	5	0	0.224251	-0.245873	-4.95515	-1.35638	-0.607338
PDE4B	103.302	5	0	3.20077	1.77932	-1.65551	3.64298	0.131649
BIN2	103.247	5	0	0.035873	-0.18938	-4.54188	-2.79711	0.6224
SLC11A1	102.436	5	0	0.491058	-0.552347	-4.18838	-0.810626	-0.772636
LASP1	102.02	5	0	-0.44691	-0.122153	-4.11215	-2.41469	-0.878396
UBALD2	101.576	5	0	-0.707898	-0.317232	-2.90118	-1.15232	-0.130414
FYB1	100.917	5	0	-0.0815123	1.08349	-3.60329	0.255675	1.19837
VASP	100.77	5	0	-0.464484	-0.764898	-5.21601	-0.704128	-0.790644
TREM1	100.291	5	0	1.6059	0.452239	-3.62407	2.10168	-0.0302403
IL1R2	100.13	5	0	1.21455	-0.946812	-4.51363	-0.0745074	-1.1902
TPM4	99.9777	5	0	2.71623	0.838364	-2.49186	1.78644	3.16528
FGR	99.8673	5	0	-1.17419	0.512091	-5.14027	-1.00069	-1.94775
SMCHD1	99.1431	5	0	0.542667	0.764958	-3.82196	-1.20396	-0.199604
NCF4	98.8964	5	0	-0.51497	-0.719832	-4.27521	-1.98033	-1.14444
IRF1	98.8775	5	0	-0.738045	0.70687	-3.82591	-0.477256	-0.599267
TACC2	98.2196	5	0	-1.06056	-0.249112	-3.54969	-0.758597	-0.159708
CAPZA1	98.0084	5	0	-0.29209	-0.535717	-4.31703	-1.05029	-1.25317
UBC	97.507	5	0	-0.191172	-0.21545	-4.15158	-0.574058	0.243565
NCOA4	97.2678	5	0	-0.445643	0.83158	-2.55293	-1.72096	1.91643
TTLL7	96.0487	5	0	-0.674747	-0.0502309	-3.16323	-0.83179	-0.517378
RAB31	96.0283	5	0	-0.106774	-0.177192	-4.2175	-1.19662	0.0498997
MSL1	95.8091	5	0	0.0776482	-0.373752	-3.76816	-2.10335	-0.117507
AC074032.1	95.7531	5	0	-1.32447	-0.306321	-4.47189	-1.60627	-0.660847
MYADM	95.6948	5	0	-0.750183	-0.156469	-4.05074	-0.961006	-0.540041
ACTN1	95.0937	5	0	-0.237314	0.00327767	-3.70093	-0.735997	0.601089
EFHD2	94.812	5	0	-0.495588	-0.00156307	-3.82268	-0.488238	-0.584977
CACNA1A	94.7795	5	0	-0.981675	-0.0493464	-3.81162	-1.60502	-0.54896
NQO2	94.7318	5	0	-1.22303	-1.10375	-4.92956	-3.04483	-0.752076
C20orf24	94.3584	5	0	-0.705334	-0.786311	-4.80528	-1.23899	-1.35957
UBE2B	94.2873	5	0	0.23438	-0.114144	-3.57967	0.545647	-0.256741
ZYX	94.1688	5	0	0.0689494	-0.62197	-3.98696	-0.868298	0.352296
RAC1	93.8593	5	0	-0.837635	0.233437	-2.98533	-0.779475	-0.109458
OSM	93.7914	5	0	5.4688	-0.324363	0.995142	5.28941	0.0358391
PROK2	93.6977	5	0	1.91775	-0.0913396	-3.93057	0.182804	-1.30582
GLIPR2	93.6221	5	0	-0.425262	-0.660683	-4.16142	-1.72832	-0.859774
PPIF	93.4977	5	0	1.81274	2.18586	-1.32475	8.04234	1.95888
HCK	93.2624	5	0	0.138749	0.605639	-3.34067	-0.135585	-1.14781
SAMSN1	93.2279	5	0	2.57742	-0.731742	-2.8973	0.594468	-1.30007
RAF1	93.1731	5	0	-1.39372	0.00835584	-3.57996	-2.09557	-0.705134
ANPEP	92.8276	5	0	-0.034179	-0.823942	-5.43821	-3.14039	-1.04965
ATM	92.6468	5	0	-0.835254	-0.907353	-3.62347	-2.40744	-1.01149
FRAT1	92.3905	5	0	-3.38045	-0.418512	-5.84759	-3.58929	-1.05656
ACTR2	92.3243	5	0	-0.294768	-0.496556	-2.90509	-1.38963	-0.221277
KIAA1551	92.1346	5	0	-0.406305	0.0825268	-3.96478	-0.869664	-0.399745
MDM4	92.1252	5	0	-1.0821	-0.969501	-2.7803	-0.767303	-0.69016
RASSF2	92.0563	5	0	-0.21007	-0.688565	-4.32465	-1.82665	-0.670014
LINC01001	91.4739	5	0	0.581346	-0.23449	-4.1	-0.594951	-0.735753
IL10RB	91.4175	5	0	-1.25374	-0.990077	-4.2518	-1.43935	-0.835077
CSTB	91.1997	5	0	-2.10374	-1.65196	-3.96808	-1.03479	-1.48419
CAPZB	90.9605	5	0	-0.572196	-0.837647	-3.4295	-1.34478	-0.259153
LIMD2	90.2129	5	0	-1.31569	-1.17494	-5.78982	-2.62709	-0.309444
RNF130	90.0597	5	0	-0.805874	0.244911	-3.69147	-1.37972	-0.679269
JOSD1	89.825	5	0	4.22141	2.03953	1.54654	4.18854	0.167007
PTEN	89.7008	5	0	0.0280344	0.0674606	-3.95253	-0.780184	-0.644935
RAB11FIP1	89.608	5	0	-1.12793	0.115521	-5.26047	-2.04039	-0.566801
HBA2	89.5657	5	0	11.0445	8.93775	13.1095	-13.8413	-6.48864
PTPRC	89.4798	5	0	-0.0556002	0.810002	-3.38451	-0.349129	-0.528411
ANXA11	89.3091	5	0	0.351979	-0.760529	-4.38977	-1.4343	-0.727082
RNASEK	89.218	5	0	-0.54961	0.199235	-4.98083	-0.457231	-0.471803
SKAP2	89.1934	5	0	-0.777637	-0.569095	-5.22946	-1.22839	-0.383075
CALM1	89.1529	5	0	0.160211	-1.8338	-5.01721	-2.39083	-0.0380827
FAM49B	88.6726	5	0	0.0359945	-0.157493	-4.64061	-0.0786456	-0.996725
ADM	88.5838	5	0	3.33725	0.418838	-2.79015	2.56174	-0.258746
STX3	88.4687	5	0	-0.430586	-0.200819	-4.60296	-1.38913	-0.620986
IGF2R	88.259	5	0	-0.452807	0.0166179	-5.4576	-1.81278	-0.497725
GRB2	87.361	5	0	-0.207529	-0.253137	-4.03083	-0.876959	-0.529292
ZFP36	86.9784	5	0	1.02246	0.120176	-2.72228	1.485	-0.102626
CACNB4	86.6868	5	0	-1.21333	-0.540281	-3.99976	-0.928365	-0.436891
GNG10	86.4185	5	0	0.688214	0.388792	-3.7549	-0.60344	-0.306694
SH3KBP1	86.3965	5	0	-0.619875	-0.272114	-3.83754	-1.87258	-1.08397
USP8	86.2703	5	0	-1.34646	-0.103107	-3.13888	-1.22605	-0.295806
PADI4	86.2583	5	0	0.202063	-3.29174	-11.8808	-4.80909	-0.943626
OSBPL8	86.1186	5	0	-0.875242	-0.508482	-3.1871	-1.87609	-0.506267
ATP5E	85.9192	5	0	-0.797227	-0.48184	-1.18975	-0.829669	-0.996307
CLEC4E	85.7385	5	0	-0.436017	-0.850825	-5.42142	-0.834913	-0.946128
KPNB1	85.4573	5	1.11022e-16	0.0774089	0.253673	-4.36725	-1.56508	-0.533122
IL6R	85.407	5	1.11022e-16	-0.530456	-0.679533	-5.61715	-1.54259	-0.747544
CELF2	84.7015	5	1.11022e-16	0.238862	-0.0445791	-3.45696	-1.996	0.0891431
SLA	84.5783	5	1.11022e-16	0.788408	-0.362793	-4.87729	-0.339132	-0.816614
PIAS1	84.1806	5	1.11022e-16	-1.3968	-0.893159	-3.37582	-1.29253	-0.404617
RGS19	84.0195	5	1.11022e-16	-0.626724	-0.499004	-4.60351	-1.61061	-0.44748
XPO6	83.8547	5	1.11022e-16	1.19234	0.00256393	-4.11136	-0.269764	0.0604074
ARRB2	83.1781	5	2.22045e-16	0.078735	-0.155708	-2.38549	-0.2364	-0.746499
ACTR3	83.1665	5	2.22045e-16	0.100673	0.114861	-3.86618	-0.67313	-0.780521
EIF1	82.9774	5	2.22045e-16	0.991685	-0.423096	-1.30189	1.09678	-0.157295
PGAM1	82.919	5	2.22045e-16	-1.30523	-1.67085	-3.28226	-1.32414	-1.40059
NUP50	82.2847	5	3.33067e-16	-1.53797	-0.480269	-3.84988	-3.65817	-1.13904
RXRA	82.1639	5	3.33067e-16	-0.784999	-0.464543	-3.91416	-1.57361	-0.35245
NLRP12	81.873	5	3.33067e-16	-1.09877	-0.981743	-4.26111	-2.57935	-1.25071
ALOX5	81.6904	5	3.33067e-16	-0.472425	-0.384167	-4.92352	-0.978899	-1.46128
NUP214	81.6385	5	3.33067e-16	-0.899742	-0.545341	-3.82081	-2.28033	-0.901928
WAC	81.425	5	4.44089e-16	-1.02183	-0.175514	-3.51663	-1.32175	-0.444995
GLRX	81.1038	5	4.44089e-16	-1.2864	-0.428339	-5.58711	-2.60695	-0.939234
CFP	80.9126	5	5.55112e-16	-0.779914	-0.501139	-3.57975	-2.43898	-1.9955
RASSF5	80.7766	5	5.55112e-16	-0.82244	-0.606201	-4.52195	-0.89481	-0.55794
LRRFIP1	80.7691	5	5.55112e-16	-0.371692	0.216979	-2.76033	-0.557374	0.0178381
LILRB3	79.9004	5	8.88178e-16	-0.28288	0.222755	-4.28312	-0.731182	-0.379551
RBBP5	79.7783	5	8.88178e-16	-1.19187	-0.224954	-3.3962	-1.04272	-0.47838
TMBIM6	79.7768	5	8.88178e-16	-0.3187	-0.0503881	-4.86286	-0.859749	-0.10345
SLC25A37	79.7489	5	9.99201e-16	0.876117	0.964276	1.36364	0.426202	0.104286
NRGN	79.3749	5	1.11022e-15	-3.45825	0.113596	-14.248	-7.9081	5.85488
TLN1	79.2377	5	1.22125e-15	-0.405395	0.0672563	-3.75154	-1.35335	1.65256
LRRC25	79.2125	5	1.22125e-15	-1.57042	0.580223	-3.07826	-2.68159	0.132247
RRP7A	79.048	5	1.33227e-15	-1.61199	-0.337784	-2.29603	-1.72004	-0.661474
BST1	79.0301	5	1.33227e-15	-1.05521	-1.03806	-5.4885	-2.14045	-2.13639
SERPINA1	78.8735	5	1.44329e-15	-0.797689	0.0900273	-3.29049	-0.207853	-0.268978
AL034397.3	78.8391	5	1.44329e-15	0.938629	-0.84967	-4.95394	-0.470879	-0.506119
PTK2B	78.7891	5	1.55431e-15	-0.936235	-0.384085	-2.49552	-1.42943	-1.67901
FAM129A	78.6864	5	1.55431e-15	0.216505	0.632692	-4.38769	-0.238761	-0.275542
NFAM1	78.1234	5	2.10942e-15	0.427343	-0.701155	-4.3061	-2.35094	-0.78218
IL1B	78.095	5	2.10942e-15	1.28775	4.11747	-0.428113	5.09344	0.56297
HSPA1A	78.012	5	2.22045e-15	-1.47388	-1.06585	-6.02498	-0.963304	-1.44541
ADAM8	77.9159	5	2.33147e-15	0.566779	0.220597	-4.76536	-1.12753	-0.308185
PLEKHO1	77.8332	5	2.33147e-15	-2.94384	-0.106428	-3.29611	-1.41953	2.29588
ADGRE5	77.548	5	2.77556e-15	1.38352	1.56637	-2.09547	1.29958	0.223341
CCPG1	77.4952	5	2.77556e-15	-0.668374	-0.32859	-5.73989	-3.09954	-0.764035
ABTB1	77.4706	5	2.88658e-15	-0.139144	-0.291693	-2.53252	-2.05561	-0.719369
NINJ1	77.417	5	2.88658e-15	-1.10697	0.245875	-4.8147	0.584536	-0.219595
CD53	77.204	5	3.21965e-15	0.804578	-0.0575049	-3.01176	1.32141	-0.672764
JAK1	77.0491	5	3.44169e-15	-0.870459	-0.394299	-3.47527	-1.79801	-0.210692
ZFP36L1	77.0251	5	3.55271e-15	0.401289	0.519618	-2.96358	1.04983	-0.849978
IER2	77.0076	5	3.55271e-15	0.886018	0.0117723	-2.69406	0.656924	-0.323878
STK4	77.002	5	3.55271e-15	-0.748977	-0.583299	-5.07051	-1.57639	-0.288878
IFITM3	76.8391	5	3.88578e-15	-0.498297	1.89229	-2.67425	1.84246	1.22175
PRKCD	76.7568	5	3.9968e-15	-1.48412	-1.25139	-4.64853	-1.35878	-0.065383
MAP3K3	76.3861	5	4.77396e-15	-0.488073	-0.638707	-4.42363	-2.81865	-0.902181
CKLF	76.0546	5	5.55112e-15	-0.320427	-0.671963	-3.63405	-0.898819	-1.02843
LAMTOR1	75.9608	5	5.88418e-15	-1.18774	-1.73096	-4.17798	-2.44018	0.589802
PNRC1	75.6984	5	6.66134e-15	0.146679	-0.111411	-2.47317	0.635311	-0.114445
YPEL3	75.3818	5	7.77156e-15	-0.562741	0.13556	-1.86964	-1.33063	-0.154975
PREX1	75.3783	5	7.77156e-15	0.77313	0.175676	-3.03426	-1.17272	-0.286646
FCGR2A	75.3118	5	7.99361e-15	0.36392	0.515768	-4.3025	0.886188	-0.0483954
FKBP5	75.2359	5	8.32667e-15	1.18374	-0.903122	-3.91259	-2.09805	-0.884486
APOBEC3A	75.0642	5	8.99281e-15	1.17878	-0.0120077	-3.90301	-1.61335	-0.908072
TMX4	74.9359	5	9.54792e-15	0.454484	-0.835577	-4.31689	-3.24828	-0.677452
ARID3A	74.9046	5	9.76996e-15	-1.00001	-1.40872	-5.19323	-1.88308	-1.17809
CAMK1D	74.9007	5	9.76996e-15	-1.19611	0.0476733	-2.99855	-1.20197	-0.0871233
SPATS2	74.6981	5	1.07692e-14	-1.39207	-0.403366	-3.7829	-1.34443	-0.00153306
PYCARD	74.4196	5	1.23235e-14	-1.05984	-0.209035	-3.97907	-1.44321	-1.14513
EMB	74.2696	5	1.32117e-14	-0.892557	-2.91343	-4.46867	-4.57838	-2.07032
YWHAZ	74.2551	5	1.33227e-14	-0.18444	-0.603816	-2.84752	-0.812952	0.220359
PCSK7	74.2279	5	1.34337e-14	-1.07033	-0.385565	-3.98642	-1.06071	-0.117105
TNFRSF1B	74.2027	5	1.36557e-14	0.793667	0.716546	-4.28909	0.63859	-0.448167
TRIM56	73.9363	5	1.55431e-14	-1.1362	0.124869	-3.09239	-1.09228	-0.0522974
RNASET2	73.9009	5	1.57652e-14	0.313652	0.675895	-2.3882	-1.50074	0.217134
PTPN6	73.488	5	1.92069e-14	-1.5071	-0.157541	-3.38106	-1.62989	-0.57995
DYSF	73.4781	5	1.93179e-14	-0.363106	-1.07274	-5.67509	-2.24308	-1.35754
G6PD	73.2376	5	2.16493e-14	-0.154137	-1.4988	-6.27267	-2.67952	-0.115198
NADK	72.8868	5	2.56462e-14	-0.260191	0.217231	-3.77607	-0.94117	-0.404052
PTBP3	72.5779	5	2.9754e-14	-0.388062	-0.317903	-4.68215	-1.45726	-0.878229
ABCG1	72.5521	5	3.0087e-14	-1.90134	-1.39571	-4.11702	-0.459626	-0.923949
FBXL5	72.4966	5	3.09752e-14	-0.123366	-0.485538	-3.35975	-1.53253	-0.963376
AL022311.1	72.4373	5	3.18634e-14	-1.67895	-0.247524	-2.35415	-1.74446	0.189244
FOSB	72.422	5	3.20854e-14	2.51619	0.519179	-1.93523	3.37867	1.04155
ADD3	72.2618	5	3.4639e-14	0.207891	-1.7797	-5.73494	-4.14807	-0.150773
RPL7L1	72.1708	5	3.61933e-14	-1.23999	-0.72508	-4.87362	-1.53375	-0.759348
FFAR2	72.1651	5	3.63043e-14	0.839607	1.75693	-3.9862	0.447083	0.644376
AQP9	72.1309	5	3.68594e-14	0.459765	0.25808	-3.84123	0.692569	-0.217438
AKNA	72.095	5	3.75255e-14	-0.740612	0.0211853	-3.60309	-1.81552	-0.920555
CPPED1	72.009	5	3.90799e-14	-0.535757	1.03243	-4.17301	-0.630059	0.113618
LTB	71.835	5	4.25215e-14	-0.982553	0.0513777	-3.51849	-1.3022	-0.448639
SNRK	71.7913	5	4.34097e-14	-1.13481	-0.428117	-5.50947	-1.60048	-0.333533
PGK1	71.6595	5	4.62963e-14	0.209215	-0.069041	-4.06736	-0.418269	-0.461899
MAPK14	71.659	5	4.62963e-14	-0.32501	-1.12672	-6.9035	-3.56427	-1.61885
PRKAR1A	71.4138	5	5.20695e-14	0.434493	-0.192548	-4.44608	-0.968596	-0.173572
KCNA7	71.168	5	5.85088e-14	-2.07488	0.109583	-2.87888	-1.43094	-0.59191
CSRNP1	70.715	5	7.27196e-14	2.75982	-0.902584	-4.14804	4.86278	-0.155192
NAGK	70.5817	5	7.74936e-14	-1.19566	-0.52834	-4.48804	-1.46425	-0.529799
PELI1	69.8288	5	1.11244e-13	1.51657	0.227091	-5.80477	0.705072	-0.765584
MAPK1	69.7649	5	1.14686e-13	-0.204727	0.424591	-4.86679	-1.82695	-0.173713
METTL9	69.7407	5	1.16018e-13	-0.950371	-1.56369	-3.719	-2.55011	-1.46412
PPP2R5A	69.7178	5	1.17351e-13	-0.723675	-1.45312	-6.44641	-2.99275	-1.26035
GRK6	69.6838	5	1.19238e-13	-0.697679	-0.649274	-3.81878	-3.68301	-0.615897
LILRA2	69.518	5	1.29119e-13	-1.11339	-0.600874	-4.50156	-1.50419	-0.167058
UBN1	69.5127	5	1.29452e-13	-0.624764	-0.194644	-4.27013	-2.16837	-0.523562
ZNF431	69.3844	5	1.37668e-13	-1.09899	0.0171055	-2.43068	-1.0844	-0.503626
YIPF4	69.3177	5	1.42109e-13	-1.02081	-0.801262	-3.04092	-0.597573	-0.498805
ATP6V1B2	69.2589	5	1.46105e-13	-1.29093	0.150948	-4.30665	-0.309669	-0.474211
DOK3	69.2198	5	1.48881e-13	0.514082	-0.105216	-4.73634	-1.66435	-0.999511
TPT1	69.2004	5	1.50324e-13	0.973514	-0.361445	-0.43642	0.890858	-0.491598
RAB7A	69.1453	5	1.54321e-13	-0.417455	-0.458644	-3.56932	-0.149437	-0.382851
ZYG11B	68.9128	5	1.72529e-13	-1.06019	0.035628	-4.01371	-1.22605	-0.387652
ZNF281	68.7874	5	1.83187e-13	-0.883326	-0.796535	-3.50887	-2.73266	-1.11087
MX2	68.6689	5	1.93845e-13	1.59666	1.89046	-2.99753	0.594539	-0.434613
S1PR4	68.6267	5	1.97842e-13	-0.735831	-0.355685	-3.59251	-3.42323	-0.584787
ITGAM	68.4273	5	2.17604e-13	-0.750797	-0.970107	-5.99415	-1.78051	-0.888322
STK17B	67.7864	5	2.95763e-13	0.295934	-0.288087	-3.51854	-1.2269	-0.86293
KLF2	67.5553	5	3.30402e-13	-1.03789	0.133713	-2.71081	-0.771064	-0.485721
MTPN	66.977	5	4.35652e-13	-0.136836	-0.0549814	-3.35231	-2.09809	1.41247
TMEM154	66.4573	5	5.58553e-13	-0.27522	0.56984	-4.7478	0.0158638	0.00491916
FOSL2	66.2387	5	6.2006e-13	2.17554	-0.681229	-1.84086	1.47236	-0.771191
HBA1	66.0924	5	6.65024e-13	8.60045	21.3281	8.55897	-6.81245	-0.710333
FAM107B	65.8797	5	7.36189e-13	-0.821966	-0.864843	-3.55828	-0.937486	-1.59174
GNG2	65.3835	5	9.33142e-13	-1.41694	-2.09867	-6.41017	-1.99775	-1.36851
ADAR	65.1613	5	1.03761e-12	-0.73284	0.545236	-5.34957	-0.701309	-0.242703
TNFAIP3	65.1476	5	1.0445e-12	0.2114	2.61827	-4.80601	7.95214	0.928658
VCL	65.0156	5	1.11244e-12	0.272821	-3.03453	-9.04649	-7.18665	3.01532
KIAA0319L	64.5408	5	1.39555e-12	-1.46116	-0.572029	-2.97868	-2.23032	-0.0315884
SLAMF6	64.5398	5	1.39622e-12	-0.977468	0.862474	-3.88932	-0.416945	0.244729
ASAH1	64.5284	5	1.40377e-12	0.430595	0.236723	-4.18776	-0.0785873	0.317883
DYNLT1	64.3828	5	1.50491e-12	-0.0706136	-0.8081	-4.56994	-1.29136	-0.984601
CAPZA2	64.2039	5	1.63902e-12	-1.20263	-0.00831368	-2.64806	-0.785684	0.118301
SELPLG	64.1154	5	1.70974e-12	-0.21593	-0.178559	-3.01684	-1.80499	-0.799297
PNISR	64.0605	5	1.75515e-12	-1.63502	-0.388943	-3.16755	-1.36755	0.203988
DDX6	63.8772	5	1.91569e-12	-1.03569	-0.603169	-2.90829	-2.06311	-1.70405
TSC22D4	63.8571	5	1.93412e-12	-0.376501	-0.227348	-5.6934	-2.54639	-0.355475
STAT3	63.6394	5	2.14584e-12	0.406627	-0.273094	-4.25268	-0.549133	0.023592
H2AFY	63.6055	5	2.18081e-12	-0.376355	-0.449185	-3.72043	-1.85942	-0.884535
APBB1IP	63.2896	5	2.53553e-12	-0.485894	0.0334606	-3.88541	-1.60176	-0.284685
MYL12B	63.132	5	2.73359e-12	-0.270909	-0.14287	-5.03277	-0.268995	-0.495953
CAMKK2	62.8895	5	3.06866e-12	-1.12368	-0.637197	-4.27478	-1.30631	-0.981161
TNFSF10	62.7696	5	3.24929e-12	-0.437068	1.00071	-3.42569	-2.06489	-0.422275
ARHGAP30	62.7674	5	3.25273e-12	-0.130291	-0.479158	-3.53201	-1.72215	-1.18529
ZKSCAN1	62.7512	5	3.27793e-12	-0.959533	-0.219769	-3.21278	-0.914128	-0.815982
TM9SF2	62.5053	5	3.68561e-12	-0.92843	-0.394829	-4.51206	-3.14224	-1.47711
TGOLN2	62.3185	5	4.029e-12	-0.214532	-0.220941	-4.60479	-1.98972	-0.650834
EIF4A3	62.2957	5	4.07308e-12	3.21513	0.340379	-2.86573	3.16307	-1.07196
TPM3	62.2717	5	4.1197e-12	-0.0197781	-1.23224	-6.14199	-0.857413	0.320673
CDC42EP3	62.2074	5	4.24805e-12	-0.815342	-0.4786	-5.07207	-0.196965	-0.840697
STEAP4	61.9171	5	4.87832e-12	-0.814965	-0.0557317	-4.54552	-0.913815	-0.217314
USP15	61.828	5	5.08982e-12	-0.25111	0.28697	-4.36665	-0.40425	-0.384036
C5AR2	61.6581	5	5.51925e-12	-0.947203	-0.279251	-4.48179	-1.63353	-0.875257
CCND3	61.5418	5	5.83367e-12	-0.61304	-0.711125	-4.95949	-1.90816	0.821722
MTRNR2L8	61.2357	5	6.74938e-12	-1.35834	0.326081	-2.25374	-0.707475	0.215254
RPS6KA1	61.0292	5	7.44693e-12	-0.374071	-0.15967	-3.28944	-2.30561	-0.600915
RNF24	60.9967	5	7.56295e-12	-0.121958	0.0166946	-2.84371	-1.2896	-0.253979
DDX17	60.9087	5	7.88669e-12	0.00645301	-0.529637	-3.98971	-1.62053	0.0414023
SIRPA	60.9085	5	7.88725e-12	-1.14588	0.0124389	-3.52857	0.238695	-0.876168
FLOT1	60.8169	5	8.23885e-12	-0.644103	-0.117879	-3.77648	0.497221	-0.35209
CD82	60.7394	5	8.5485e-12	-1.26237	-0.265994	-3.39698	-0.528296	0.00894919
AGO4	60.5901	5	9.17855e-12	-1.04206	-0.479996	-4.38081	-2.17658	-0.928582
CSGALNACT2	60.5709	5	9.26259e-12	-0.339106	-1.81621	-4.70139	-1.7153	-1.79275
TSEN34	60.3852	5	1.01187e-11	0.542782	-0.0913129	-5.14734	-1.67343	-1.39227
CSF2RB	60.0429	5	1.19089e-11	-0.0114898	1.101	-4.57384	0.565739	-0.524842
RILPL2	59.7773	5	1.35131e-11	1.63449	-0.0658355	-2.74818	1.06717	-0.118296
BOD1L1	59.6627	5	1.42699e-11	-0.0238502	0.201565	-3.84505	-0.606862	-0.0992711
ACAP2	59.1967	5	1.78108e-11	-0.722717	-0.330192	-3.83184	-1.24832	-0.59564
SLC16A3	58.8867	5	2.06387e-11	0.908666	-0.0467526	-2.32353	0.374431	-0.721965
MARCKS	58.8124	5	2.13816e-11	0.585339	0.253447	-2.8982	0.83185	-0.671106
SYNRG	58.772	5	2.17959e-11	-1.47669	0.0930992	-3.29858	-1.19769	-0.823059
CHD1	58.6779	5	2.27925e-11	3.01329	1.12239	-2.19275	2.32179	-0.595949
LAMP2	58.6573	5	2.30174e-11	-0.353769	0.207952	-3.34412	-0.323841	-1.00379
CDKN2D	58.5806	5	2.38712e-11	0.227924	-0.690711	-4.36127	-1.65567	0.727737
RCSD1	58.547	5	2.42553e-11	-1.13114	-0.577934	-5.01975	-2.02737	-1.00762
TIMP2	58.5388	5	2.43505e-11	-0.49228	-0.317152	-4.99622	-1.51952	0.015576
TUBA4A	58.3378	5	2.67912e-11	0.0244776	-1.36437	-6.22937	-2.32248	0.557008
RASSF3	58.2561	5	2.78515e-11	-0.495518	0.0817314	-2.90013	-0.770286	-0.862556
DDX5	58.2549	5	2.78676e-11	1.16345	-0.53682	-3.44552	-0.337029	-0.664223
MAX	58.1734	5	2.89679e-11	-0.679367	-1.22342	-3.46655	-2.7345	2.41296
ULK1	57.9405	5	3.23563e-11	0.364342	-1.47819	-3.83459	-1.62442	-1.28496
UQCR11	57.8842	5	3.32329e-11	-1.1468	-0.126369	-1.57006	-0.800069	0.364023
RGS18	57.8255	5	3.41721e-11	0.237092	-0.457499	-5.00473	-1.79084	2.10694
CREB5	57.7381	5	3.56212e-11	-0.396526	1.14098	-4.20696	-0.685647	0.554586
MAPKAPK2	57.6985	5	3.62976e-11	0.895079	-1.333	-3.08033	-0.519195	-0.781424
SPG21	57.5541	5	3.88737e-11	-1.17862	0.329757	-4.02984	-1.28133	-0.806586
NUDT3	57.3868	5	4.20876e-11	-1.32617	-0.745602	-3.9689	-1.19211	-0.818968
VAPA	57.3616	5	4.25943e-11	0.553092	-0.757269	-3.75974	-0.822559	-0.74991
HMGB1	57.3065	5	4.37231e-11	-0.398349	-0.0990076	-3.31862	-0.676996	0.721284
HIST1H2AC	57.2248	5	4.54521e-11	-0.194263	-0.231029	-4.52198	-1.57755	1.75125
KCNE3	57.1443	5	4.72211e-11	-1.22666	-0.753425	-3.54905	-2.38361	-0.661381
CPD	57.0682	5	4.89599e-11	0.31106	-0.543936	-4.22541	-0.455719	-0.726036
EIF4G2	56.9546	5	5.16714e-11	0.546884	-0.912673	-2.76544	-2.31668	-0.0329591
ACTN4	56.7301	5	5.74795e-11	-0.721635	0.00214424	-2.47633	-1.62482	-0.409564
IFNAR2	56.5848	5	6.1582e-11	-1.5222	-0.231721	-3.21853	-3.03694	-0.76791
GNG5	56.3794	5	6.78851e-11	-0.61039	-0.387789	-5.00552	-0.291616	-0.73671
RAB5B	56.3339	5	6.93657e-11	-0.85539	-0.0166621	-3.83056	-1.25071	-0.506034
CHMP2A	56.3326	5	6.94063e-11	-0.447013	-0.313923	-5.43827	-1.00435	-0.846369
GBP1	56.3146	5	7.00042e-11	2.376	3.23358	-0.344325	3.13106	1.3788
PXN	56.2953	5	7.06456e-11	-0.194323	-0.216347	-2.95872	-1.58974	-0.529962
MBOAT7	56.2894	5	7.08443e-11	0.253316	0.593808	-2.39274	-0.648705	0.213508
RTN4	56.1127	5	7.70363e-11	0.252677	0.0332781	-2.97345	-0.0939253	-0.715145
ARHGAP26	56.0823	5	7.81557e-11	-0.646754	0.565807	-4.29208	-0.592213	-0.829628
OR4D9	56.0611	5	7.89437e-11	-1.37769	0.0661263	-2.92044	-1.142	-0.376113
SERP1	55.9826	5	8.19387e-11	0.900135	-0.421837	-2.82524	0.531784	-0.365304
YPEL5	55.9073	5	8.49154e-11	1.04424	-0.298494	-2.80513	1.22374	0.149129
UBE2R2	55.8595	5	8.68646e-11	-0.034935	0.378302	-3.26428	-0.543008	0.0990624
SHKBP1	55.7752	5	9.0404e-11	-0.215212	-0.0472176	-3.22226	-1.49071	-0.373
MOB3A	55.62	5	9.73087e-11	-0.379197	-0.419414	-3.17142	-1.44249	-0.698767
PILRA	55.5725	5	9.95206e-11	-0.171469	-0.526323	-5.12531	-1.20135	-0.665955
IFRD1	55.4685	5	1.04551e-10	1.44127	-0.801381	-4.7197	0.0991653	0.0991111
SH2D3C	55.3316	5	1.1156e-10	-1.7931	-0.623776	-3.50206	-2.82177	-0.471886
ZDHHC18	55.3176	5	1.12299e-10	0.188563	0.177233	-4.60276	-0.633098	-0.636317
SLC2A14	55.2943	5	1.1355e-10	1.58052	-2.0505	-5.66448	1.57345	-1.09038
GNB2	55.2556	5	1.15648e-10	0.235435	0.178564	-3.81287	-0.835243	-0.789741
OAZ2	55.2545	5	1.15712e-10	-1.22643	1.09073	-2.29389	-0.892307	-0.443276
HSPA6	54.843	5	1.40612e-10	-2.0423	0.871409	-4.6079	-1.48791	-0.0468752
TOB1	54.8301	5	1.41474e-10	-1.58454	-2.04183	-6.26143	-2.01777	-1.30254
CCNI	54.822	5	1.4202e-10	-0.37972	-0.6399	-1.54672	-1.44956	-0.463985
BAZ2B	54.7602	5	1.46236e-10	-0.932999	0.0465857	-3.24367	-1.05338	-0.464962
PCNX1	54.7441	5	1.47355e-10	-0.839928	-0.609052	-3.81107	-1.29387	-1.09198
PIK3CD	54.7224	5	1.48876e-10	-0.381276	-0.325963	-4.46438	-2.14609	-0.821539
CLEC7A	54.3112	5	1.8088e-10	0.164106	1.9084	-3.09514	2.81223	1.10612
HSH2D	54.3033	5	1.8156e-10	-0.779667	0.811029	-2.80857	-1.37065	-0.133934
DDIT4	54.133	5	1.96793e-10	3.25525	-2.94366	-1.1704	2.24124	-2.34298
PTP4A2	54.1025	5	1.99655e-10	-0.608302	-0.396398	-3.18503	-0.45342	0.489106
GPR65	54.0917	5	2.00681e-10	2.05153	0.954742	-1.49441	2.49888	-1.03417
ADGRG3	53.9867	5	2.10904e-10	0.691841	-1.0073	-3.63528	0.0585449	-0.99684
PABPC1	53.6498	5	2.4735e-10	0.692461	-0.0372954	-2.99658	-0.248936	0.479121
ZFAS1	53.5774	5	2.55968e-10	-0.859378	0.441446	-3.03512	-1.12399	0.107752
DDX21	53.5672	5	2.57211e-10	3.13054	-0.781005	-1.48568	2.86695	-1.97932
FCGRT	53.519	5	2.63145e-10	-0.182806	-0.0234397	-4.86783	-1.46413	-0.0536083
CREBBP	53.4768	5	2.68449e-10	-1.02615	-0.411217	-3.73868	-1.28223	-0.748012
HIF1A	53.457	5	2.70965e-10	0.684301	-0.361688	-5.21971	1.10534	-1.76155
TSPAN14	53.0469	5	3.28956e-10	-1.08335	-0.389882	-2.48596	-0.659321	-0.229416
SYF2	53.0211	5	3.32996e-10	-1.02834	0.750744	-3.46793	-1.46732	-0.518014
PPP1R15A	52.9813	5	3.39314e-10	0.77968	-0.0175303	-1.96834	2.81541	1.01602
PSMD4	52.9368	5	3.46537e-10	-1.76271	-0.891747	-4.50026	-2.00451	-2.10869
PPP1R12A	52.7177	5	3.84342e-10	-0.529193	-1.19474	-4.83864	-1.13468	-0.865981
HSD17B11	52.5608	5	4.1392e-10	0.0276287	-0.356158	-2.8216	-1.03056	-0.792865
SEC14L1	52.5557	5	4.14932e-10	1.14202	0.492905	-1.98292	0.977445	1.96339
SF3B1	52.51	5	4.23984e-10	-0.647437	0.243057	-3.33712	-1.43583	-1.10998
CHMP3	52.4616	5	4.33786e-10	-1.29217	0.0123382	-2.55554	-1.0912	-0.449676
CALM3	52.4076	5	4.45008e-10	-0.526447	-0.0632739	-4.27983	-1.0843	1.77381
SON	52.3405	5	4.59329e-10	-0.92205	-0.241393	-2.17769	-1.33678	-0.559697
ERGIC1	52.2564	5	4.77943e-10	0.494712	0.148212	-2.97532	-0.719852	-0.0356936
SCAF11	52.2127	5	4.87915e-10	-0.826684	-0.0355719	-4.71442	-1.18948	-0.366823
N4BP2L2	52.1197	5	5.09831e-10	-0.654415	-0.537879	-3.14407	-1.40665	-0.251448
TLE3	52.119	5	5.1e-10	1.53972	0.447825	-3.83909	-0.846902	-0.0892019
MAP1LC3B	52.1012	5	5.14294e-10	0.329006	-0.185369	-3.6954	1.02228	-0.232793
STAG2	51.9586	5	5.50117e-10	-0.25922	0.0383399	-3.65053	-2.12179	-0.377748
PRKACA	51.9515	5	5.51983e-10	-0.472383	-0.490068	-6.17622	-2.1939	-0.339348
PABPN1	51.917	5	5.61031e-10	-0.87333	-1.21074	-3.44737	-0.922937	-0.115594
ATP6V0B	51.889	5	5.68516e-10	0.0622674	-0.0909319	-2.54209	-0.259438	-0.833296
AC027290.2	51.7985	5	5.93328e-10	1.6175	-0.32276	-0.998628	2.02376	-0.664334
SMIM14	51.7741	5	6.00206e-10	-1.17336	-0.443881	-3.39957	-1.34132	-0.150571
MGAT1	51.7417	5	6.09452e-10	-2.23384	-0.405884	-3.68037	-1.05622	-0.724429
PPP1CA	51.7014	5	6.21152e-10	-1.26887	-0.59517	-5.27288	-1.76655	-0.352089
PJA2	51.671	5	6.30135e-10	-0.134702	-0.939464	-5.29939	-1.70766	-0.748133
EHD1	51.4842	5	6.88225e-10	-0.364432	-0.805681	-4.06439	0.77482	-0.258654
MGEA5	51.3524	5	7.32377e-10	0.00277496	0.072919	-4.04319	-1.32079	-0.579503
PLXNC1	51.2611	5	7.64626e-10	0.384482	-0.21599	-5.83739	-1.20517	-0.0270483
SEMA4D	51.2122	5	7.82476e-10	0.110273	-0.0279997	-3.1558	-1.5687	-0.328328
STK38	51.1959	5	7.8854e-10	-1.42042	-1.45348	-4.03392	-2.4583	-1.59212
CXCL1	51.186	5	7.92225e-10	2.80052	-0.0195719	-1.24046	2.94449	-1.55986
EGR1	51.1564	5	8.03345e-10	1.16883	-1.32673	1.35296	4.58323	-5.47903
NRBF2	51.1502	5	8.05701e-10	0.385809	-0.144562	-2.97691	-2.03848	-0.503343
IDS	51.0183	5	8.57439e-10	-0.0682647	0.0474614	-5.30848	-0.231196	-0.0500008
ENTPD1	51.009	5	8.61211e-10	-0.394121	-0.538975	-4.54254	-2.16462	-0.439555
ADAM10	50.9797	5	8.73212e-10	-1.86692	0.000891715	-2.98476	-0.513903	-0.166675
APLP2	50.9321	5	8.93036e-10	-0.996701	-0.878272	-3.4799	-0.502545	-1.41949
NFKBIZ	50.8805	5	9.15007e-10	1.51882	-0.858656	-0.959235	2.91937	-0.879701
ERO1A	50.8625	5	9.22818e-10	-1.85328	-1.11921	-4.1081	-1.14431	-0.343952
HEBP2	50.7926	5	9.53767e-10	-0.369982	-1.13903	-5.57871	-1.2836	-0.931146
ZNF350	50.6565	5	1.01697e-09	-1.38738	-0.746614	-2.61055	-1.21789	-0.236517
MAP3K2	50.6453	5	1.02237e-09	-0.77086	-0.292175	-3.47127	-1.21297	-0.64963
TAB2	50.587	5	1.05087e-09	-0.531587	0.357119	-3.78747	-1.06224	0.27209
NABP1	50.5444	5	1.07216e-09	1.9385	-0.264968	-4.00628	0.4988	-0.268882
SLC25A3	50.3838	5	1.1565e-09	-0.726676	-0.00292897	-3.53318	-0.729455	-0.64086
RUBCNL	50.1671	5	1.28085e-09	2.68494	-0.971037	-6.93354	0.781979	-1.46145
SERPINB1	50.144	5	1.29487e-09	0.44074	-0.202972	-5.45518	-0.545894	-0.290205
FCER1G	50.0699	5	1.34087e-09	-0.457209	0.228829	-4.85708	-0.0702355	-0.986194
ITGAX	50.0444	5	1.35711e-09	0.432868	0.349063	-4.44823	1.08164	-0.0352487
TERF2IP	50.0426	5	1.35827e-09	-1.36566	-0.424958	-2.94959	-1.81348	-0.114019
LIMS1	50.0298	5	1.36648e-09	-1.46252	-0.188553	-3.07559	-0.806079	2.04629
KLF3	49.9216	5	1.43796e-09	-1.73482	-0.653066	-2.89627	-2.60738	-0.221403
CCNDBP1	49.8775	5	1.46816e-09	0.264784	-0.575192	-3.94076	-1.60475	-0.638752
JPT1	49.8711	5	1.47259e-09	1.068	0.445137	-4.33854	-0.629413	-1.16207
RBM23	49.7526	5	1.55714e-09	-0.70916	-0.263115	-3.62753	-1.0852	-0.327686
C4orf3	49.494	5	1.75879e-09	0.079362	0.319525	-4.80421	-0.137719	-0.0611632
ISG20	49.4171	5	1.82367e-09	1.54748	1.8442	-3.85169	1.01286	0.530282
ASAP1	49.2565	5	1.96686e-09	-0.571968	-0.0249998	-3.10746	-1.63975	0.163253
SPI1	48.9782	5	2.24209e-09	-0.282222	0.39219	-4.93984	-1.48644	-0.245994
ARID1A	48.8604	5	2.36993e-09	-1.16386	-0.120432	-2.88535	-1.21509	-0.38076
CYSTM1	48.766	5	2.47762e-09	0.670191	-0.486505	-3.13345	1.08473	-1.02833
MAST3	48.7017	5	2.55361e-09	0.160238	-0.598827	-5.3025	-2.58775	-0.419055
MAPK3	48.6562	5	2.60889e-09	-0.58264	-0.0281701	-3.87319	-1.9077	-0.501226
ARHGAP25	48.62	5	2.65375e-09	-1.0007	0.327613	-5.38549	-0.973231	0.488889
CSTA	48.5744	5	2.71125e-09	-0.645308	-0.843114	-7.23431	-2.2408	-1.82496
TLR4	48.5371	5	2.7592e-09	0.887122	-0.376763	-4.60305	-0.0269539	-0.581865
GDE1	48.4863	5	2.82593e-09	-0.796972	-0.396701	-2.9838	-2.28122	-0.651431
ANKRD12	48.4558	5	2.86675e-09	-0.859414	0.207526	-3.57257	-0.523574	-0.498319
SYK	48.4269	5	2.90597e-09	-0.823852	0.104069	-3.94576	-1.34668	-0.284274
GLIPR1	48.2695	5	3.12922e-09	-0.289719	-0.180571	-3.87266	-1.4392	-1.25089
FLOT2	48.255	5	3.1507e-09	-0.0690916	-0.75505	-3.23383	-2.23777	-0.645207
FPR2	48.218	5	3.20598e-09	0.723187	-0.90865	-4.89949	0.44993	-1.35722
NPL	48.1594	5	3.29544e-09	-0.747056	-1.38305	-1.88968	-1.52771	-1.27853
ATG16L2	48.1008	5	3.38755e-09	0.208285	0.374181	-3.47226	-0.747429	-0.248754
SQSTM1	48.0235	5	3.51291e-09	-1.53565	1.14461	-3.97359	1.35303	1.40733
CYSLTR1	47.9901	5	3.56855e-09	-1.80072	-0.402527	-2.8987	-0.903329	0.0757481
ATP6V0E1	47.9881	5	3.5718e-09	-0.219417	-0.103309	-3.57659	-0.337356	-0.35512
GNAI3	47.4749	5	4.54588e-09	0.946784	-0.326804	-3.18978	0.57041	-0.524735
KDM6B	47.3607	5	4.79643e-09	0.889826	-0.503004	-2.24659	1.35924	-0.353612
UBE2D1	47.2378	5	5.08127e-09	-0.0954023	0.0215044	-3.57928	-0.941748	-0.715983
RAP1B	47.2155	5	5.13469e-09	-0.0212456	0.12997	-2.29021	-0.157802	2.01774
GIT2	47.1765	5	5.22974e-09	-0.838005	-0.859848	-5.25058	-1.83023	-0.418677
TMA7	47.1151	5	5.38272e-09	-0.0659698	0.00477353	-2.52828	-0.369622	-0.423851
UBL5	47.0317	5	5.59743e-09	-0.0140006	-0.0924089	-2.86282	-0.621267	-0.989608
FGL2	47.0308	5	5.59995e-09	-0.756395	0.0311479	-3.37175	-1.65798	-0.55348
SRSF5	46.8103	5	6.21052e-09	-0.392399	-0.285183	-3.2713	-0.871463	-0.668405
CHST15	46.8097	5	6.21241e-09	-0.487758	0.125123	-3.33626	-0.990988	-1.02936
CYTH4	46.8021	5	6.23453e-09	1.06413	0.726081	-3.91801	1.48457	-0.287344
MIDN	46.7385	5	6.4235e-09	0.659531	-0.254429	-3.16559	-0.147068	-0.560506
PLIN3	46.6986	5	6.54468e-09	-1.12651	0.190264	-4.40678	-1.40469	-0.266459
RPS6KA5	46.4016	5	7.52334e-09	-0.252033	0.368371	-3.221	-1.14528	0.470278
B3GNT5	46.3983	5	7.53502e-09	2.57886	0.979065	-1.04884	3.12464	-0.564182
ADAM19	46.3503	5	7.7063e-09	-0.704105	-2.05696	-6.21023	-2.96501	-1.32081
DNAJA1	46.3503	5	7.70638e-09	1.55015	0.615455	-3.43416	1.65935	-0.769738
NPEPPS	46.2689	5	8.00617e-09	-1.16171	-0.203857	-2.64618	-1.33507	-0.102579
MT-ND1	46.1312	5	8.54028e-09	0.168948	-0.0319716	-0.762878	-0.22342	1.67786
CHURC1	45.9297	5	9.38633e-09	-1.32922	-0.291648	-3.07102	-0.953586	-0.344182
LRG1	45.7364	5	1.02764e-08	0.290937	-0.624754	-3.10477	0.53333	-1.25917
ELOC	45.6344	5	1.07796e-08	-1.10232	-0.338906	-2.85772	-1.10507	-0.137247
LAMP1	45.6269	5	1.08172e-08	-0.852926	-0.488235	-4.84243	0.135767	-0.508157
ETF1	45.618	5	1.08629e-08	2.25414	-0.380651	-2.22289	1.75479	-1.20524
TNIP1	45.5781	5	1.10679e-08	-1.30029	-0.519812	-2.2246	0.0404586	-1.48428
OGFRL1	45.55	5	1.12145e-08	-0.483289	-0.0255481	-3.74174	-0.790393	-0.510161
CNPY3	45.407	5	1.1991e-08	-0.245986	-0.352911	-3.09647	-1.01863	-0.226406
PAIP2	45.3811	5	1.21376e-08	0.273966	-0.16522	-3.98636	-1.07996	0.259221
STK10	45.3415	5	1.23645e-08	-0.61632	0.0785525	-4.0471	-1.5092	-0.347108
KCNJ15	45.3205	5	1.24868e-08	-0.376304	-0.579675	-5.00844	-1.16377	-0.64542
DENND3	45.1343	5	1.36245e-08	-0.255835	-0.284923	-3.46911	-0.857429	-0.487689
YY1	44.8355	5	1.56701e-08	-1.38917	-0.389145	-3.07705	-1.25727	0.189001
TAGAP	44.5934	5	1.75499e-08	0.708682	1.15776	-2.56957	2.42642	1.29691
PAWR	44.582	5	1.76437e-08	-0.407548	0.0320759	-4.1468	-0.494071	-0.325671
GNB1	44.5801	5	1.7659e-08	-0.235376	-0.253412	-3.33593	-0.807608	-0.164212
SARAF	44.5407	5	1.79874e-08	0.712354	0.064836	-3.49567	-0.678514	0.320865
MPPE1	44.508	5	1.82651e-08	-1.00806	0.30014	-3.24662	-1.60642	-0.146495
ROCK1	44.4976	5	1.83539e-08	-0.0767397	-0.484318	-3.76135	-1.68747	-0.48395
ARID4B	44.4953	5	1.83736e-08	-0.260254	0.0879914	-3.89795	-0.494044	-0.226316
EEF1D	44.4753	5	1.85468e-08	-0.40779	-0.212904	-4.18719	-1.11505	-0.669509
LRPAP1	44.4409	5	1.88471e-08	-1.53814	-0.888709	-2.56675	-1.47604	-0.51819
IGSF6	44.3877	5	1.93218e-08	-0.292403	1.12248	-3.19948	0.717418	-1.09292
C16orf54	44.2613	5	2.04989e-08	-1.52174	-0.523843	-3.75304	-2.08839	-1.17234
NUMB	44.2584	5	2.05264e-08	0.429355	-0.141085	-3.47726	-0.491883	-0.208887
FAM212B	44.2516	5	2.05917e-08	-1.54437	-0.0501361	-3.25803	-2.57276	0.849417
TNFSF13B	44.2493	5	2.06143e-08	1.42004	0.679044	-2.80802	-0.59918	-1.10482
CALM2	44.2211	5	2.08877e-08	-0.171707	0.145257	-2.74832	-0.83945	0.171616
HCAR3	44.0377	5	2.27576e-08	2.31874	0.351707	-3.84324	3.49874	1.28376
STAT6	43.9423	5	2.37952e-08	-0.450207	0.73463	-3.37417	-0.82002	-0.396376
RICTOR	43.9391	5	2.38308e-08	-0.30491	0.685086	-3.18576	-1.37082	0.0148712
PLEKHA2	43.9182	5	2.40652e-08	-1.49553	-0.0664285	-4.14672	-1.55616	-0.137812
TNFRSF10C	43.7996	5	2.54368e-08	0.601482	1.01909	-3.34569	-1.3948	-0.756134
SRSF3	43.7857	5	2.5602e-08	1.10358	-1.65227	-1.73412	2.1541	0.475941
PPT1	43.4991	5	2.92702e-08	-0.578003	0.535054	-4.05667	-0.899456	-0.547216
ATP6AP2	43.4537	5	2.98974e-08	-0.534753	-0.75334	-4.22842	-0.54271	-0.709273
ATP6V0D1	43.4284	5	3.02521e-08	-0.266902	-0.0886562	-3.12415	-0.289736	-0.868766
ITPK1	43.3604	5	3.12281e-08	1.03148	1.56266	-5.06942	-0.791284	0.959471
MSN	43.3499	5	3.13823e-08	-0.154165	0.148014	-2.12905	-0.613429	0.232683
2007-09-01	43.2948	5	3.22006e-08	-0.919093	0.0787591	-3.54545	-1.3204	0.26594
TYK2	43.2479	5	3.29124e-08	-0.957046	-0.761296	-3.87857	-1.20721	-0.0331852
SNAP29	43.1931	5	3.37655e-08	-0.925344	-0.237623	-3.26869	-1.4741	0.0142455
TNFRSF1A	42.9981	5	3.69832e-08	1.7514	0.730916	-3.08826	0.73463	0.128775
VPS4B	42.989	5	3.71409e-08	-1.00051	-0.0790213	-2.98958	-1.17413	-0.561798
RPS9	42.9339	5	3.81089e-08	0.16542	-0.143507	-2.49769	-0.366695	-0.382751
SP110	42.9329	5	3.81263e-08	0.0970036	1.0341	-3.1005	-0.940788	-0.00942678
CHMP4B	42.8856	5	3.89768e-08	-0.439585	-0.556686	-4.04744	-0.416821	-0.884376
GRK2	42.7694	5	4.11488e-08	-0.42625	0.0835216	-4.82948	-1.04796	-1.10949
SECTM1	42.7413	5	4.16908e-08	1.38527	2.17816	-2.07232	2.05012	1.47297
CMIP	42.6346	5	4.382e-08	-0.0819113	-0.0216007	-3.40478	-1.09682	0.730985
BAZ1A	42.5817	5	4.49133e-08	0.41399	0.885484	-3.67131	-1.06469	-0.356964
MKNK2	42.4903	5	4.68701e-08	0.0118935	0.133665	-3.3851	-1.38916	-0.365821
IFNGR1	42.4315	5	4.81716e-08	0.613413	-0.0985785	-4.35431	-0.04864	0.36698
CDC42SE1	42.4229	5	4.83657e-08	0.438971	-0.145525	-3.87062	-0.916481	-1.06631
LAMTOR4	42.412	5	4.86125e-08	-0.0326279	-0.293515	-2.92252	-2.04542	-0.706208
SMG1	42.3217	5	5.07034e-08	-0.699639	0.513555	-2.97418	-0.435457	-0.366295
PSMA7	42.3181	5	5.07868e-08	-1.0386	-0.413878	-4.61344	-0.475129	-0.244473
CSNK1D	42.2975	5	5.12782e-08	1.02942	-0.111449	-4.98907	-0.262642	-0.962095
IL18RAP	42.2496	5	5.24364e-08	2.12868	-0.500761	-5.54491	-1.23089	-0.312364
AIF1	42.2434	5	5.25864e-08	-0.629844	2.19626	-2.59382	0.984006	0.478852
KDM4B	42.149	5	5.49533e-08	-0.0824039	-0.513465	-4.13255	-0.892016	-0.508804
RTFDC1	42.0878	5	5.6544e-08	0.196752	-0.616396	-4.74132	-0.389726	-0.703706
RAB3D	41.8642	5	6.27507e-08	-0.250525	-0.787859	-3.84028	-1.83748	-0.615921
GNAQ	41.7675	5	6.56433e-08	-0.82015	-0.581521	-3.9673	-1.19912	0.41255
LMNB1	41.6253	5	7.01353e-08	1.55743	0.835642	-4.6856	0.712728	-1.32222
GNAS	41.5859	5	7.14348e-08	-0.504765	-0.826265	-1.16373	-1.48758	1.02549
ARHGAP27	41.3004	5	8.15882e-08	-0.754017	-0.155054	-3.89468	-1.771	-0.155401
IER5	41.16	5	8.70991e-08	3.23503	1.95697	-0.980786	4.96155	1.34562
TAPBP	41.1516	5	8.74384e-08	-0.0940568	0.105427	-3.03804	-0.615417	-0.263859
MBNL1	41.1045	5	8.93751e-08	1.22204	-0.29252	-3.37303	-0.267006	1.92561
PAK1	40.9737	5	9.49839e-08	-0.969133	-0.456016	-3.09711	-1.35597	-0.694224
MYD88	40.9617	5	9.55157e-08	1.29445	-0.393124	-3.32291	-0.482407	-0.904844
DBNL	40.9427	5	9.63623e-08	-0.0115471	-1.07091	-6.72368	-1.13775	-0.552809
CD46	40.8934	5	9.85954e-08	0.599759	0.357465	-3.53922	-0.112644	0.483659
CD63	40.8201	5	1.02015e-07	-0.548662	-0.215667	-3.46716	-0.55957	-0.270271
RALBP1	40.7469	5	1.05547e-07	-0.295108	-0.382871	-4.13654	-1.6086	0.0956753
GK	40.726	5	1.0658e-07	1.61021	0.591039	-1.77587	3.39905	0.0631711
PPP1R3B	40.6615	5	1.09823e-07	1.13632	-0.680561	-4.08385	-0.458552	-0.767366
PAK2	40.6405	5	1.109e-07	-0.409804	-0.295987	-5.56556	-0.620008	-0.593782
RAD21	40.5883	5	1.13626e-07	-0.73349	-0.0402031	-2.4466	-1.52739	-0.878598
NBR1	40.4983	5	1.18476e-07	-0.937695	-0.382119	-2.78188	-1.24628	-0.132566
ELOVL5	40.4929	5	1.18775e-07	-0.316061	0.36962	-3.42646	-1.05876	-0.462391
RBM5	40.4894	5	1.18968e-07	-0.754291	-0.54771	-3.99438	-1.87064	-0.307821
SERINC3	40.3713	5	1.25682e-07	0.758745	-0.221653	-4.05918	-0.165629	0.297451
SSH2	40.3449	5	1.27234e-07	0.45434	0.178395	-4.43251	-0.545769	-0.0173463
SQOR	40.3433	5	1.27325e-07	-0.867675	0.369916	-3.44661	-0.632758	-0.800351
LILRB2	40.2803	5	1.31105e-07	-0.293015	-0.0383604	-4.37474	-1.4245	-0.537466
ATG2A	40.2262	5	1.34443e-07	0.0381022	-0.246088	-3.72488	0.00286223	-0.721238
MKNK1	40.1853	5	1.3702e-07	-0.796732	-0.295174	-4.6571	-0.26153	-0.861793
IQSEC1	40.1288	5	1.40666e-07	0.316181	-0.127561	-5.31817	-1.79553	-0.709589
NACA	40.0904	5	1.432e-07	-1.00187	-0.210008	-1.0987	-0.978626	-1.38722
LINC00963	40.0607	5	1.45184e-07	-1.11833	-0.119953	-2.84342	-0.829147	0.588267
ACOT9	39.994	5	1.49757e-07	-0.835501	0.159212	-3.58906	-0.112711	-0.273674
ARF1	39.9131	5	1.55488e-07	0.224677	-0.0302098	-2.35999	-0.0685417	0.251851
TMEM71	39.913	5	1.55495e-07	0.282478	-0.00573908	-5.95007	-0.691025	-0.240347
CEP19	39.8739	5	1.5834e-07	-1.15464	0.0718794	-2.57201	-2.01391	-1.03881
NOP10	39.7567	5	1.67196e-07	-0.786979	0.0289388	-3.16413	0.349738	-0.575381
RAB1A	39.6927	5	1.72237e-07	1.80244	-0.0810785	-3.64029	0.948112	0.704735
HEATR5A	39.6792	5	1.73315e-07	-0.296582	0.235838	-3.66946	-0.933119	-0.278596
VAMP2	39.6749	5	1.73665e-07	-0.348799	0.213325	-4.42385	-0.164489	0.0205564
TDP2	39.5962	5	1.80121e-07	-0.225611	0.164441	-3.77334	-0.328922	0.200667
CASC4	39.5159	5	1.86958e-07	-0.975309	-0.272746	-2.88671	-0.705117	0.364371
E2F3	39.4298	5	1.94578e-07	-2.09784	-0.282118	-5.81279	-1.97538	-0.0277823
WIPF2	39.3926	5	1.97962e-07	-0.622341	-0.114789	-4.09105	-0.382746	-0.151811
TRIM33	39.3308	5	2.03722e-07	-1.23233	-0.218845	-4.60897	-0.155161	-0.293551
TLR8	39.2957	5	2.07059e-07	-0.362004	-0.353144	-4.73165	-3.08804	-0.634488
SMIM25	39.2923	5	2.07391e-07	-0.235862	0.148608	-2.55404	1.53937	0.179433
IMPDH1	39.259	5	2.10613e-07	-0.47239	-0.823064	-3.05831	-1.46725	-1.06556
PTPN12	39.224	5	2.14059e-07	-0.742731	-0.26747	-4.54665	0.146161	1.68032
RAB10	39.1763	5	2.1885e-07	-1.13956	0.102235	-4.05274	-1.44169	-0.425775
TBL1X	39.1741	5	2.19073e-07	-0.758477	-0.0712536	-2.85587	-1.52143	-0.289818
NIN	39.1414	5	2.22414e-07	-0.0877797	-0.539782	-4.20359	-1.1683	-0.876362
COX5B	39.1168	5	2.24966e-07	-1.06306	-0.507001	-2.33736	-0.683014	-0.567074
THBD	39.0966	5	2.27087e-07	5.68094	1.88074	1.79474	3.13095	3.5062
CTBP2	39.0569	5	2.31306e-07	-1.1703	-0.862796	-4.5242	-2.41346	0.270145
SLC6A6	39.0545	5	2.31556e-07	-0.516909	0.228481	-3.85081	-1.14054	0.108425
GAB2	39.0156	5	2.35772e-07	-1.02176	-1.09886	-3.41376	-1.35676	-1.34242
MAP7D1	38.9672	5	2.41125e-07	-1.48549	0.630184	-3.52521	-1.13684	0.172273
TMEM50A	38.9422	5	2.43932e-07	-0.820813	0.0665897	-2.29408	-0.682583	0.878353
FNBP1	38.9198	5	2.46474e-07	-0.767234	-0.347096	-3.96237	-0.77288	-0.831107
CARD16	38.7535	5	2.66221e-07	-0.07485	-0.133062	-4.46032	-1.28249	-0.93699
PPP2R5C	38.7468	5	2.67047e-07	-0.104312	-0.162775	-4.60013	-1.12014	-0.017699
P2RY13	38.6567	5	2.78429e-07	-0.142816	1.23948	-4.16706	0.631693	1.41161
CACUL1	38.6016	5	2.85618e-07	-0.526059	-0.614896	-3.37677	-1.10771	-0.98339
STAT1	38.6003	5	2.85791e-07	0.21988	1.28306	-4.68249	0.519762	0.252983
TNFAIP2	38.5608	5	2.9107e-07	-0.2355	1.43309	-3.11882	1.00491	0.89532
THEMIS2	38.4901	5	3.00761e-07	0.811508	0.294713	-2.75936	0.0938517	-0.588568
SNX10	38.4498	5	3.06423e-07	-0.507386	0.150157	-4.16466	0.179993	-1.1172
FAM126B	38.4092	5	3.12234e-07	-0.178003	0.298744	-3.93498	-1.20082	-0.241937
LYST	38.2993	5	3.28535e-07	-0.912185	0.180237	-3.32327	-0.0660079	-0.826768
CCR1	38.198	5	3.44293e-07	-1.1401	5.38489	-2.53621	6.83806	2.05626
TAOK3	38.028	5	3.72475e-07	-0.688942	-0.223263	-2.69253	-1.21492	-0.0175169
CD44	37.9915	5	3.78808e-07	-0.0466148	-0.597654	-3.28884	0.404087	-1.41354
TNFAIP6	37.9804	5	3.80766e-07	2.00155	1.00106	-2.71224	1.51505	0.044814
UBE2D3	37.8903	5	3.9697e-07	0.35713	-0.0352601	-1.84286	-0.491907	-0.309868
HSBP1	37.8534	5	4.03786e-07	-0.39961	-0.517953	-3.24476	-0.461939	-0.304973
CSK	37.6891	5	4.35669e-07	0.323673	-0.743696	-4.11256	-2.09983	-0.167102
PIK3R5	37.6885	5	4.35777e-07	-1.27026	-0.0129493	-4.93974	-0.206074	-1.24496
C18orf32	37.6406	5	4.45541e-07	-1.20545	-0.167673	-4.58406	-0.648191	-0.461536
RNF13	37.5893	5	4.56233e-07	-0.104065	1.24252	-4.04441	0.447704	0.0230123
SBNO2	37.5017	5	4.75072e-07	1.95132	0.632829	-4.65792	0.346758	0.16374
CCNG2	37.4819	5	4.79439e-07	-1.22231	-0.601342	-2.61125	-1.75069	-0.497453
TAF7	37.4473	5	4.87172e-07	-0.289488	-0.888399	-3.12503	-0.602978	-1.02689
GPR155	37.402	5	4.97471e-07	-0.430955	0.0490145	-4.34847	-0.790138	-0.0664098
RBMS1	37.3993	5	4.98084e-07	-0.0885913	-0.41513	-2.89007	-0.732258	-0.916983
PPP3CA	37.371	5	5.04655e-07	-0.180581	-0.126165	-6.07571	-0.87356	-0.631347
PTPRE	37.3685	5	5.05222e-07	1.56163	-0.17107	-2.53947	0.309422	-0.779104
MTHFS	37.3395	5	5.12035e-07	-1.23933	-0.256889	-3.06681	0.249277	-0.906774
PHACTR1	37.2933	5	5.2308e-07	0.526109	-1.04657	-5.98151	2.04332	-0.961191
RSBN1L	37.0931	5	5.73742e-07	-0.932944	0.398375	-3.29771	-1.39469	-0.341903
DOCK8	37.0377	5	5.88608e-07	-0.543096	0.0543656	-3.31736	-0.623456	-0.703413
RNF141	37.0094	5	5.96357e-07	-1.44107	-0.0452877	-4.23071	-0.945009	-0.59897
TYMP	36.9471	5	6.13757e-07	0.153461	1.03162	-1.90085	-0.299284	-0.691817
MORF4L1	36.9088	5	6.24707e-07	-0.468233	0.00839444	-2.89319	-0.622489	0.115879
UBB	36.8917	5	6.29634e-07	-0.364044	-0.0987477	3.10339	0.474372	0.627055
SLCO3A1	36.7286	5	6.78869e-07	-0.449758	-0.420029	-4.56094	-0.619361	-0.388027
HCAR2	36.7103	5	6.84622e-07	1.61952	1.09767	-5.06755	3.58843	-1.15661
CASP4	36.6863	5	6.92246e-07	0.675058	0.707545	-3.12408	-0.0182746	-0.191843
FAM45A	36.5268	5	7.4509e-07	-0.109827	0.758676	-3.60225	-0.869684	-0.715322
GNS	36.4977	5	7.55146e-07	-0.564684	-0.559648	-5.42123	-0.436123	-0.760473
MT-ND2	36.4922	5	7.57063e-07	-0.260867	-0.168512	-1.57283	-0.342116	1.23931
FAM53C	36.4808	5	7.61064e-07	1.07119	0.0664268	-2.58858	0.428065	-0.441402
CYB5R4	36.4744	5	7.63292e-07	-0.786196	-0.35485	-3.79623	-1.13363	-0.489428
ARHGEF2	36.4059	5	7.87797e-07	-1.55295	1.15974	-2.13256	-0.80503	-0.21008
LAT2	36.3863	5	7.94926e-07	-0.00918919	-0.265601	-3.3251	-0.917073	-0.658619
PICALM	36.3824	5	7.96367e-07	-0.542194	0.195118	-4.90157	0.14081	-0.10331
RBPJ	36.3155	5	8.21323e-07	0.272743	0.937761	-3.25957	0.366036	-0.0377042
RIN3	36.3019	5	8.26486e-07	0.0187011	-1.15258	-3.08355	-1.7525	-1.01797
CXCL16	36.2302	5	8.54227e-07	0.951455	1.30321	-4.18272	2.07585	0.730141
RPL37	36.2081	5	8.62998e-07	-0.665896	-0.650944	-1.46126	-1.02787	-1.23817
SRP14	36.0603	5	9.23798e-07	-0.386545	-0.313716	-2.74148	-0.96705	-0.596302
PECAM1	36.0098	5	9.45517e-07	0.0252797	0.407743	-3.63748	-0.309401	-0.469745
MOB1A	36.0097	5	9.45592e-07	0.0662743	-0.567423	-3.7841	-0.159743	0.262748
AP2A1	35.8663	5	1.01013e-06	-1.23981	-0.108218	-1.88648	-0.634266	-0.266239
PPIA	35.828	5	1.02809e-06	0.3694	0.488529	-2.77223	0.950696	0.954625
ARPC3	35.7856	5	1.04834e-06	-0.494691	-0.325923	-0.185461	-1.13924	-0.479544
TNRC6B	35.7193	5	1.08084e-06	-0.876756	-0.32335	-3.46345	-0.79207	-0.282158
HBP1	35.6947	5	1.09316e-06	-0.120271	0.097971	-3.69921	-0.600671	-0.341956
NSFL1C	35.6625	5	1.10947e-06	-0.952416	-0.110147	-3.15422	-1.16632	-0.402978
PRPF38B	35.5893	5	1.14747e-06	-0.925815	-1.38551	-4.78022	-1.13003	-0.535172
CDKN1A	35.5675	5	1.15906e-06	150.141	61.602	17.1812	57.9846	6.29542
GLT1D1	35.4267	5	1.23662e-06	-0.161971	-0.71011	-5.478	-1.79757	-0.031843
PHIP	35.2422	5	1.34611e-06	-1.13922	-0.414393	-3.3209	-1.71523	-0.48363
IRF2	35.175	5	1.38835e-06	-1.71835	0.0713731	-3.73595	-0.749691	0.380655
SLC44A2	35.1186	5	1.42486e-06	0.325907	0.113353	-2.21937	-1.4661	0.375448
ENO1	34.9571	5	1.53461e-06	-1.04379	-1.46939	-3.74263	0.143779	-0.65433
WBP2	34.9555	5	1.5357e-06	-0.28257	-0.0810787	-2.39024	-0.946837	0.917458
PI3	34.9524	5	1.53793e-06	-2.60326	2.57635	-3.86056	7.71116	6.29349
RNF145	34.9282	5	1.55515e-06	-0.0328961	-0.168145	-3.16579	-0.811769	-0.565002
STAT5B	34.8898	5	1.5828e-06	-0.526305	-0.0746283	-3.1327	-1.2147	-0.0695182
OS9	34.6781	5	1.7444e-06	-0.543229	-0.204739	-4.35747	-0.113305	-0.65411
SLC43A2	34.665	5	1.75497e-06	-0.25566	0.819655	-3.41279	-0.308371	-0.145189
TMEM127	34.6291	5	1.78412e-06	-0.32401	-0.916462	-4.32502	-0.953178	-1.20419
HNRNPUL1	34.4315	5	1.95349e-06	-0.594245	-0.0536217	-2.72055	-1.75251	-0.348363
CLEC2B	34.394	5	1.98743e-06	0.548479	2.56644	-2.4853	2.19271	1.25654
PSMA3-AS1	34.3652	5	2.01387e-06	-0.909749	0.00811568	-2.68671	-0.914355	-0.331164
HNRNPU	34.3322	5	2.0446e-06	0.349525	-0.340061	-4.21974	-0.157538	-0.959093
WASF2	34.2943	5	2.08043e-06	-0.185468	-0.409589	-1.65116	-2.92846	-0.205568
SF1	34.2536	5	2.11959e-06	1.34235	0.257398	-3.29731	-0.614191	-0.333685
UBA52	34.2393	5	2.13356e-06	-0.44157	-0.0168633	1.53312	-0.886945	-0.516687
B4GALT5	34.0972	5	2.2772e-06	0.504532	-0.0863372	-5.50888	-1.05207	-0.728567
CIR1	34.0635	5	2.31273e-06	-0.617378	0.811611	-2.51462	-0.919509	-0.130036
WDR1	34.0354	5	2.34268e-06	0.264565	-0.35744	-2.78969	-0.943857	0.231932
MLF2	33.9867	5	2.39552e-06	-0.111911	-1.11164	-4.56762	-0.651734	-0.363435
IFIT2	33.9379	5	2.4497e-06	-1.15191	1.21648	-3.84396	0.342965	1.73496
CCNY	33.8976	5	2.49543e-06	-1.26576	0.650857	-4.41394	-0.746449	0.40883
GSN	33.8935	5	2.50009e-06	-0.16823	-0.823922	-6.91129	-2.31428	-0.244412
HNRNPC	33.8744	5	2.52206e-06	-0.0270345	0.33893	-2.71849	0.498567	0.0420978
SH3GLB1	33.8375	5	2.56512e-06	-0.468403	0.141441	-3.46329	-0.73905	-0.615604
SNN	33.7961	5	2.61426e-06	-0.159968	-1.20711	-3.66637	-0.312941	0.975264
ARPC4	33.7935	5	2.61728e-06	-0.156391	-0.698895	-2.55215	-0.761598	-0.0314873
LIMK2	33.669	5	2.77094e-06	0.931967	0.200274	-5.13609	1.27995	-0.214215
CREBRF	33.6687	5	2.77128e-06	-0.130384	0.772434	-2.95645	-0.255383	-0.0228252
NDEL1	33.6523	5	2.79217e-06	1.49757	-0.0206373	-3.56284	0.473927	-0.663933
RTF1	33.6324	5	2.8178e-06	-0.512009	-0.45411	-4.97474	-2.16764	-0.181188
FAM177A1	33.6317	5	2.81875e-06	0.582894	-0.151193	-3.9529	0.141477	-0.572975
CHD2	33.6199	5	2.83399e-06	-0.270895	-1.33911	-2.76568	0.180408	-0.841822
UBA1	33.5525	5	2.92278e-06	-0.594081	-0.568812	-2.82658	-1.0055	-0.711106
ARAP1	33.3913	5	3.14666e-06	-0.484161	-0.0588665	-1.73301	-1.39491	-0.757426
CNBP	33.274	5	3.32011e-06	-0.867329	0.109177	-2.40781	-0.624896	-0.572954
ANXA3	33.2137	5	3.41306e-06	-0.750375	-0.581513	-7.29497	-2.70557	-0.588958
BNIP2	33.0636	5	3.6555e-06	-0.738223	-0.902102	-3.72056	-0.889359	-0.385772
ICAM1	33.0634	5	3.65588e-06	1.65171	4.33139	-2.37075	10.8372	-0.729168
ATP6V1A	33.059	5	3.66321e-06	-0.887216	0.926364	-4.81873	-0.633808	0.0207643
MID1IP1	32.9353	5	3.87644e-06	1.78108	-0.354141	-4.20928	0.851637	-0.944034
BCAP31	32.9275	5	3.89034e-06	-0.87494	-0.559444	-4.5408	-1.16975	0.166068
BCL3	32.9202	5	3.90318e-06	1.65891	-0.076075	-3.67579	0.458194	-0.815739
CTDSP2	32.8419	5	4.04554e-06	0.34813	-1.62755	-2.81297	-1.91508	-0.167032
YBX1	32.7862	5	4.14973e-06	-0.986178	-0.0412856	3.15593	2.19486	0.37581
ITPRIP	32.7754	5	4.17035e-06	1.44523	0.598343	-3.68081	0.162451	-0.483854
FRMD4B	32.6553	5	4.40543e-06	2.36548	-2.87326	-2.73095	-0.396784	-0.0843905
SH3BP5	32.6268	5	4.46315e-06	1.3629	-1.86309	-2.62263	0.590184	-0.288987
PSMB9	32.6076	5	4.50259e-06	-0.768846	0.325121	-3.41546	-0.601846	-0.352649
HLA-F	32.5285	5	4.66816e-06	0.0474619	0.233538	-3.86822	-0.0426821	0.545791
SHISA5	32.473	5	4.78801e-06	-0.0619463	1.60187	-2.49224	-0.410846	0.29279
EIF4A1	32.4691	5	4.79644e-06	1.28332	-0.628258	-5.76572	0.666068	-0.56306
GRINA	32.4115	5	4.9243e-06	-1.50054	-0.130051	-2.11774	0.887259	-1.45404
SUPT4H1	32.351	5	5.06222e-06	-0.394528	-0.410489	-3.88245	-1.06557	0.223052
PBX2	32.2817	5	5.22495e-06	0.462131	0.592964	-5.45396	-1.75104	0.179319
RALB	32.2164	5	5.38277e-06	0.297676	-0.0836	-3.30385	-1.44723	-0.292827
JUND	32.1421	5	5.56851e-06	1.75505	1.44893	-0.895254	0.527769	0.474009
PAPOLA	32.1328	5	5.59218e-06	-0.451079	-0.130396	-2.31141	-0.568605	-0.446807
CELF1	32.1228	5	5.61771e-06	-0.82691	0.2063	-3.689	-1.77559	0.0217977
FLNA	32.0957	5	5.68745e-06	-0.2326	-1.71727	-2.2679	-2.82389	1.54376
PTTG1IP	32.0737	5	5.745e-06	-0.330623	-0.0965598	-3.70915	-1.18012	-0.19643
ANKRD13A	32.0023	5	5.9351e-06	0.261749	0.341243	-5.07571	-1.20711	0.434029
LRMP	31.9933	5	5.95937e-06	0.110419	0.691199	-4.08917	-2.26034	0.448432
TMEM140	31.8614	5	6.32887e-06	-0.828813	0.451427	-3.17027	-0.152738	2.85173
CREM	31.7555	5	6.6418e-06	4.53402	0.765635	-1.05964	1.48021	1.70398
AMPD2	31.7337	5	6.70789e-06	1.21967	1.97924	-2.89225	0.945121	2.27773
HPCAL1	31.6803	5	6.87323e-06	-1.78835	-0.270048	-2.70952	-0.60887	-0.504425
PLEKHB2	31.6608	5	6.93443e-06	-0.7783	0.942082	-3.96338	1.46351	0.157741
GOLGA7	31.5135	5	7.41557e-06	-0.192982	-0.47217	-2.65764	-1.06626	-0.509227
MKLN1	31.4459	5	7.6474e-06	-0.474839	-0.471892	-3.82687	-0.917248	-0.784653
DDX3X	31.3085	5	8.14082e-06	0.242961	-0.447999	-3.0619	-0.0956741	-0.135439
FOXN3	31.2263	5	8.45102e-06	-0.287381	1.11139	-3.13267	-1.25287	-0.459349
QKI	30.9537	5	9.56641e-06	0.0012818	0.789487	-2.5857	-0.298957	0.280199
HNRNPA3	30.9464	5	9.59829e-06	1.51383	-0.662791	-1.09799	2.40194	-0.720354
PPP4C	30.9253	5	9.69101e-06	0.0111624	-0.0541224	-4.48444	-1.06285	0.600536
RYBP	30.8577	5	9.99323e-06	0.517643	0.505312	-2.19156	0.601191	0.909781
HSP90AA1	30.7311	5	1.05846e-05	0.985641	0.209147	-1.19455	1.84244	-0.14346
PTP4A1	30.4927	5	1.17952e-05	0.984459	-0.980214	-2.86426	0.337488	-0.814326
RSRP1	30.3165	5	1.27769e-05	0.785008	-0.66687	-1.11976	1.5134	-0.147435
CFD	30.2623	5	1.30947e-05	-0.460982	1.13161	-3.12578	0.341205	-1.18914
LTBR	30.2241	5	1.33239e-05	-1.20136	0.40597	-3.34372	-0.162497	0.0654197
UBXN2B	29.635	5	1.74002e-05	-0.0664271	-0.273993	-4.65055	-0.923984	-0.360322
ATP1A1	29.6213	5	1.7508e-05	-0.415442	-0.304155	-3.3332	0.577249	-0.0793694
NCOA1	29.5645	5	1.79643e-05	0.298692	-0.732989	-3.67705	-0.648433	-0.700899
EGLN1	29.5382	5	1.81794e-05	0.142933	0.601034	-4.5524	-1.20504	-0.605737
RPS6KA3	29.4859	5	1.86147e-05	-0.682092	-0.5477	-2.55868	-0.861365	-0.317843
C17orf62	29.236	5	2.08423e-05	-0.0517073	-0.210297	-5.09125	-0.909195	-0.231907
CTBS	29.2297	5	2.09013e-05	-0.117293	0.111134	-4.03403	-0.822131	-0.185554
MKRN1	29.2115	5	2.10738e-05	-0.979551	-0.463331	-0.207527	-2.29383	-0.496891
WDR82	29.1531	5	2.1638e-05	-1.36717	0.55662	-2.24107	-0.985842	0.159242
CARD8	29.1156	5	2.2008e-05	0.159968	0.253407	-3.42351	-1.41705	0.198211
ANKRD11	29.0925	5	2.22383e-05	-1.14481	0.0925313	-3.45256	-1.22408	0.203082
ATP2B1-AS1	29.0108	5	2.30745e-05	-1.14983	0.36333	-5.85644	1.32006	0.555702
AZIN1	28.6999	5	2.65516e-05	-0.806565	-1.83972	-6.50902	-0.669598	-0.443092
FAM120A	28.645	5	2.72185e-05	-0.554805	0.361001	-2.27324	-1.32872	-0.692753
FAM8A1	28.6415	5	2.7261e-05	0.154888	0.25993	-4.79066	-2.42171	-0.696536
MAFF	28.5628	5	2.82457e-05	1.35657	-0.496194	-0.376676	2.2057	-0.721723
FUS	28.3599	5	3.09519e-05	-0.0762222	0.480507	-4.13714	0.507227	0.183606
AHCTF1	28.3426	5	3.11943e-05	-1.35275	-0.396686	-3.22481	-0.981393	0.769514
ELOB	28.305	5	3.17267e-05	-1.20286	-0.310202	-1.34139	-0.939481	-0.00463863
SLC12A6	28.1651	5	3.37912e-05	0.173502	0.825383	-3.20072	-0.442989	-0.0931449
MAPRE1	28.0813	5	3.50914e-05	0.576615	-1.69839	-2.84855	0.445022	-0.771433
PPP2CA	28.0365	5	3.58064e-05	0.573548	0.0698802	-3.06537	0.102146	-0.487362
DOCK5	27.8974	5	3.81188e-05	-0.377438	0.152615	-2.94756	-0.523465	0.140385
RAB21	27.7951	5	3.99141e-05	0.277589	0.408895	-2.65459	0.149678	0.488067
MRVI1	27.7317	5	4.10692e-05	-1.12944	0.728	-3.15074	-1.25212	0.183971
MT-ND4	27.7279	5	4.11391e-05	0.865741	-0.064708	-0.633626	-0.109172	0.925471
ARL6IP5	27.7233	5	4.12232e-05	-0.802043	-0.307928	-4.73865	0.42048	0.0784858
RAB5C	27.6727	5	4.21731e-05	-0.587102	0.48382	-2.50141	0.147083	-0.4654
PAFAH1B2	27.6533	5	4.25421e-05	-0.583125	-0.581477	-4.87858	-1.26713	0.183186
PLAU	27.6238	5	4.31106e-05	15.3804	-3.02415	63.7342	3.62863	-4.21101
RASGRP2	27.6227	5	4.31317e-05	-0.642717	-0.533434	-3.05073	-1.90392	0.440092
PPIG	27.5776	5	4.40138e-05	0.0518941	-0.748506	-3.39669	-1.17878	-0.301972
KMT2E	27.5459	5	4.46448e-05	-0.65766	-0.289672	-3.02497	-0.556966	-0.487154
LINC01506	27.5289	5	4.49871e-05	0.937181	0.734392	-3.48445	0.203409	-1.58217
CTDNEP1	27.5248	5	4.50711e-05	-0.883429	-0.554412	-1.34838	-0.942279	0.275221
RAB2A	27.4885	5	4.58124e-05	-0.182962	-0.259461	-2.85971	-1.00303	-0.861927
MAP3K1	27.4877	5	4.58295e-05	-0.200003	0.40347	-3.01922	-2.15808	-0.43391
GABARAPL2	27.4491	5	4.66307e-05	0.000743986	-0.371517	-2.20013	-0.553607	-0.109024
MGA	27.2992	5	4.98769e-05	0.864658	0.856807	-2.79635	1.60417	-0.367355
PACSIN2	27.1859	5	5.24786e-05	0.285702	0.265079	-4.28189	0.510827	0.481318
SETX	27.1136	5	5.421e-05	-0.240918	0.617473	-3.58471	-1.11754	0.787363
STK40	27.1035	5	5.44553e-05	-0.33025	-0.242285	-2.16312	-1.36247	0.376542
HECA	27.0663	5	5.53712e-05	0.520071	0.379275	-4.24245	-0.176029	-0.54679
ATF4	27.0272	5	5.63514e-05	1.47979	0.0225981	-4.56799	1.92927	0.375661
C3AR1	27.0039	5	5.69425e-05	-2.3263	-1.61626	-7.31569	1.47624	-1.90331
TLR2	26.9869	5	5.73785e-05	0.154126	0.322058	-3.91345	0.587212	-0.494256
IL4R	26.9217	5	5.90796e-05	-0.200023	-0.338413	-2.354	-0.91496	-0.890883
PRELID2	26.8748	5	6.0336e-05	-0.238314	0.353224	-3.89427	-0.250821	-0.580969
PIGX	26.8554	5	6.08615e-05	-1.4489	0.210122	-2.42664	-0.990183	0.596563
IL13RA1	26.8508	5	6.09867e-05	1.26159	1.17526	-2.77833	0.401223	1.35553
AC023157.3	26.8148	5	6.19787e-05	-0.312964	0.849854	-3.26666	0.346374	-0.352788
IST1	26.759	5	6.3548e-05	-0.0885587	-0.295763	-3.47466	-0.092859	-0.3228
SKP1	26.7561	5	6.36311e-05	-0.42953	-1.095	-3.26507	-0.340971	-0.0551782
SNAP23	26.7053	5	6.50964e-05	-0.252118	-0.0620452	-2.40742	-1.54673	0.496868
HMGN2	26.5627	5	6.9388e-05	-0.510727	-0.263729	-2.38967	-0.847454	0.187382
PSMB8-AS1	26.4966	5	7.14716e-05	-0.484802	0.318303	-3.40262	-1.81593	-0.513511
GPBP1	26.4468	5	7.30816e-05	-0.827927	0.639591	-3.77796	0.660018	-0.481436
NME6	26.3723	5	7.55583e-05	-0.896026	-0.461369	-2.37394	-0.0327346	-0.622855
XIAP	26.3568	5	7.6084e-05	-0.953066	0.0617807	-4.72012	-0.638682	-0.52476
BID	26.2818	5	7.86771e-05	-0.23928	0.111824	-4.04069	0.299046	-0.306385
CDC42SE2	26.2409	5	8.01317e-05	-1.06001	0.0812517	-3.02856	-0.870597	0.292181
AC012645.4	26.2385	5	8.02166e-05	-0.12488	1.12316	-4.29491	0.158094	-0.105561
PRKDC	26.1661	5	8.28539e-05	1.33977	0.413377	-3.55269	-0.782161	-0.791894
GBP2	26.112	5	8.48827e-05	1.2274	1.51916	-1.87835	-0.4731	0.388481
PITPNA	26.0494	5	8.72903e-05	0.418546	0.211836	-2.92697	1.14264	0.105243
PPP1CB	26.0404	5	8.76413e-05	1.0736	0.48283	-1.90427	1.25201	-0.139606
GABARAPL1	26.012	5	8.87603e-05	0.937489	0.595286	-2.94801	-0.579428	-0.0378867
CIRBP	25.9604	5	9.08279e-05	-0.48833	-0.516269	-2.56372	-1.13535	0.02323
ELL	25.9252	5	9.22686e-05	-0.107585	-0.494565	-2.625	-0.595803	-1.74239
TACC3	25.8587	5	9.50468e-05	0.582768	-0.11004	-4.83245	-1.09579	0.720915
H2AFZ	25.7221	5	0.000101019	-0.230921	-0.159613	-3.71506	-0.855127	-0.292477
CHMP5	25.7112	5	0.000101511	-0.998487	1.31874	-4.14549	0.0196193	-1.12034
ST8SIA4	25.7049	5	0.000101798	0.100569	1.47612	-3.39031	-1.03172	0.177219
PRELID1	25.6049	5	0.000106441	0.341915	0.604993	-3.84984	0.422716	0.352941
ATP6V1E1	25.4304	5	0.000115046	-0.831267	0.0915438	-3.12042	-0.103698	0.373839
RAB8B	25.3887	5	0.000117203	-0.308594	0.178479	-4.24752	-0.134477	-0.487176
SPAG9	25.3836	5	0.000117467	-0.206196	-0.0119465	-2.53176	-0.0934284	-0.28424
MCEMP1	25.2621	5	0.000123997	0.0119805	-2.70675	-7.57404	-0.0205757	-1.55866
DNTTIP1	25.2587	5	0.000124187	-0.6728	-0.058512	-3.50586	-1.16137	0.0444912
MYO9B	25.197	5	0.000127645	-0.0354691	-0.429254	-2.31049	-0.3809	-0.936251
ADGRE2	25.1593	5	0.000129806	-0.643505	0.399543	-2.80346	0.538761	0.801797
MX1	25.0233	5	0.000137897	-0.200465	2.67155	-4.3605	-0.977951	-0.75994
IL2RG	24.9963	5	0.00013956	0.131647	0.114696	-2.35828	-0.0147753	-0.686726
CD93	24.8691	5	0.000147677	1.11702	-0.964441	-4.36672	-0.69762	-0.558643
BRD4	24.7294	5	0.000157136	-0.320871	-0.38191	-2.36743	-0.413649	-0.594904
DPEP2	24.6791	5	0.000160684	0.193178	-0.173442	-5.19605	-1.84599	0.382905
PNPLA8	24.6501	5	0.000162768	1.65744	-0.309795	-2.43174	1.36566	-0.465351
NOTCH1	24.5889	5	0.00016725	-0.0227331	0.287092	-3.0456	-0.86642	-0.523278
ABHD2	24.5671	5	0.00016887	0.359315	0.708674	-2.20987	-1.50707	0.31416
ATP2B1	24.558	5	0.000169556	0.0433549	-0.0805544	-3.5027	1.46009	0.0341698
RNF213	24.5537	5	0.000169876	-0.837756	1.28693	-2.04948	-0.0723896	-0.515741
DNAJB6	24.4418	5	0.000178526	0.249479	0.317107	-2.76076	0.35216	1.14812
SEC62	24.4041	5	0.000181534	-0.0820546	-0.891525	-1.46812	-0.453911	-1.10392
PTPRJ	24.3314	5	0.000187477	-0.229874	-0.215801	-3.83282	-1.31595	0.496068
NMI	24.3085	5	0.000189389	-0.670295	1.29619	-4.24631	-0.469931	0.155505
NARF	24.2731	5	0.000192383	-0.434683	0.225228	-2.50982	-0.538662	-0.219724
TMCC3	24.195	5	0.000199156	1.23867	-0.272235	-4.68933	-0.457677	-0.0965585
SIRPB1	24.1571	5	0.000202526	-0.274323	-0.289929	-1.79542	-0.878233	-0.725162
IFI16	24.0849	5	0.000209103	-0.739553	1.21751	-3.01516	-0.281151	-0.140528
GIMAP4	24.0146	5	0.000215715	0.177535	1.93811	-2.60086	-0.550112	0.398835
BACH1	23.9978	5	0.000217328	0.0742479	1.65217	-3.38096	-0.232873	1.12143
NR3C1	23.9896	5	0.000218113	-0.479876	0.0140999	-4.59783	-1.167	-0.122053
ADIPOR1	23.9463	5	0.000222335	-0.347846	0.0243107	1.84955	-0.644416	0.475112
CYTIP	23.933	5	0.000223647	-0.00355822	0.182403	-2.35811	0.564032	-0.552891
SUMO2	23.877	5	0.000229251	-0.908274	-0.310059	-3.45617	-0.897475	0.323339
TGM2	23.8724	5	0.000229717	-3.69184	-0.245788	-6.20577	-0.0264571	-1.53387
POLR2A	23.7471	5	0.000242806	-1.00242	0.0688545	-3.70513	0.0811732	0.832332
ARHGEF40	23.6557	5	0.000252812	1.38209	0.924675	-2.66335	-0.621281	0.655645
SGK1	23.5957	5	0.000259592	-2.23865	1.81924	-1.29801	1.92497	-0.588906
AFTPH	23.5874	5	0.000260552	0.386565	-0.203194	-4.30734	-0.467667	-0.232456
SLC45A4	23.5536	5	0.000264471	-0.204666	-0.0906444	-3.27803	-2.1034	0.601991
RAP1A	23.5532	5	0.000264509	-0.301929	0.184061	-1.99193	-0.179018	0.121902
BRK1	23.4497	5	0.000276872	-0.285882	-0.491467	-3.09104	-0.822696	0.116749
IFIT1	23.42	5	0.000280529	1.00625	1.82653	-4.49835	0.673454	1.23884
JMJD1C	23.4194	5	0.000280609	0.603834	1.17244	-2.02564	1.20524	1.3411
ZCCHC6	23.4082	5	0.000281988	-0.911445	0.550679	-2.80412	-1.8474	0.485899
WTAP	23.4025	5	0.000282703	0.836103	-0.129706	-2.8781	0.964545	0.0610705
ATP6V1G1	23.3832	5	0.000285116	-0.876041	0.709688	-2.51729	0.230176	0.0866839
EIF4EBP2	23.2194	5	0.000306477	0.112324	-0.766595	-2.07173	-1.04778	-0.721531
TPI1	23.1668	5	0.000313655	-1.21322	-1.38647	-4.73492	1.51086	-0.250505
TMCC1	23.1076	5	0.000321944	-1.31236	0.449458	-4.38341	0.0398939	-0.156991
MXI1	23.0333	5	0.000332653	-0.931998	-0.615708	2.73725	-1.02069	-0.668822
TRIM25	22.9627	5	0.00034316	-0.0205744	-0.425669	-2.44339	-0.532613	-0.688076
PSMB8	22.9207	5	0.000349559	-0.959751	0.255732	-4.23048	-0.711785	0.436457
CPEB4	22.8295	5	0.000363863	-0.288484	-0.27725	-3.57783	0.0097283	0.813273
DGAT2	22.8069	5	0.000367501	0.260085	-0.0627907	-2.18007	-0.336352	-0.0818489
BLOC1S2	22.776	5	0.000372525	-1.20562	-1.01828	-3.10198	0.328963	-0.610445
NEDD9	22.7563	5	0.000375762	-0.284345	0.186244	-4.67581	0.332527	0.196254
MPZL1	22.5305	5	0.000414949	1.72539	1.96565	-3.10064	2.32376	0.463437
VAV1	22.4386	5	0.000432034	-0.771666	-0.869898	-2.54416	-0.995462	-0.878987
SF3A1	22.3862	5	0.000442084	0.547133	-0.324276	-3.10984	0.0664498	0.172197
TMEM59	22.2792	5	0.000463319	-0.751622	0.0924876	-2.11543	-0.481376	-0.361343
PISD	22.2585	5	0.000467549	-0.453189	-0.348417	-2.3898	-1.51479	0.250693
CHCHD2	22.0797	5	0.000505648	-0.349875	0.0141566	-2.18937	0.0952591	-0.906428
ALPL	22.0723	5	0.000507286	-0.738043	0.0776614	-2.51235	-0.675489	-0.656205
MBP	22.0355	5	0.000515518	-0.357389	0.430092	-1.25797	-1.2698	-0.0599669
ZFAND3	22.0195	5	0.000519144	0.0176813	-0.325846	-4.36579	-0.384239	0.384121
KDM5A	21.9954	5	0.000524644	0.0251946	0.732641	-3.98547	-1.12481	-0.482151
FOXO3	21.7077	5	0.000594998	0.268329	-0.385214	-1.48635	-1.33857	0.177896
JTB	21.6287	5	0.000615882	-0.269327	0.0657398	-2.84015	-0.919933	-0.367265
ANXA5	21.6182	5	0.000618727	-1.47691	0.59075	-6.01986	-0.0780466	-0.497486
PPM1F	21.5366	5	0.000641159	-0.24505	-0.049939	-3.04019	-0.491611	-0.184544
KIAA0040	21.3988	5	0.000680902	1.23626	-0.0808061	-5.03167	0.438577	-1.19813
PAG1	21.3554	5	0.000693897	1.34094	0.744219	-1.47379	1.33497	0.63765
CHI3L1	21.3027	5	0.000710032	0.389892	1.69923	-2.13581	-0.141859	1.36852
JARID2	21.2919	5	0.000713372	-0.368469	0.729544	-3.36511	-0.0403065	0.307647
SP1	21.1729	5	0.000751348	-0.801762	-0.0578443	-2.97649	-2.30036	-0.0499807
IKBIP	21.096	5	0.000776931	-0.284813	-0.237895	-5.28849	-1.50796	-1.06488
IFNAR1	21.0691	5	0.000786062	-0.287319	-0.83621	-4.76195	-0.345494	0.319245
MT-CYB	21.015	5	0.000804791	0.89686	-0.462517	-0.371364	-0.478555	1.31679
ZNFX1	20.8611	5	0.000860503	-0.0322972	0.512049	-2.50766	-0.0394259	-0.312506
FNDC3B	20.7953	5	0.000885433	-0.562318	0.487618	-2.51236	0.70473	0.150052
CCNL1	20.7898	5	0.000887565	0.655441	0.955571	-2.06387	1.0052	-0.25314
XKR8	20.7588	5	0.000899616	0.633508	0.0816336	-4.26187	-0.82967	-0.407382
HOTAIRM1	20.6409	5	0.000946849	-0.371755	0.668341	-2.81332	0.390205	-0.44359
ISG20L2	20.5974	5	0.000964901	0.461707	-0.434651	-3.38185	0.310517	0.119533
UBE2L6	20.5811	5	0.000971727	0.756337	2.03459	-1.42697	1.46757	-0.522882
SAP18	20.5609	5	0.000980289	-0.691019	0.107023	-3.84719	-0.733252	0.601552
KATNBL1	20.5137	5	0.00100054	0.550739	0.534257	-1.264	2.21853	-0.451841
TAP1	20.4014	5	0.00105047	0.0694897	1.43271	-2.03333	-0.0969359	-0.178641
SET	20.381	5	0.00105979	-0.607968	0.987968	-1.30634	0.472615	2.42295
HERPUD1	20.2971	5	0.00109904	-1.28517	0.503178	-2.15011	0.762695	-0.893189
CYTH1	20.2589	5	0.00111737	0.0361138	-0.460217	-3.38208	-0.985589	-0.511772
EIF5	20.0934	5	0.00120026	-0.292097	-0.957915	-2.32124	0.343454	0.0488107
SELENOT	20.0843	5	0.00120501	-0.374381	-0.50225	-3.00281	-0.257909	0.486547
TMEM123	20.007	5	0.00124593	-0.459096	2.24217	-1.46676	0.111662	0.533836
WDR26	19.9552	5	0.00127418	-0.62826	-0.21616	-1.51314	-1.42369	-0.347979
PARP9	19.9077	5	0.00130054	-0.436807	1.25402	-3.89538	-1.04203	-0.171997
CLK1	19.8489	5	0.00133398	0.114271	0.145897	-2.19766	0.48428	-0.498493
NDRG1	19.8458	5	0.00133579	-0.0199485	0.737634	-2.21895	1.8849	-1.01907
VDR	19.7086	5	0.00141725	1.09855	0.613945	-4.34997	1.28095	0.391763
MRFAP1	19.6639	5	0.00144481	-0.509351	-0.484432	-2.71765	-1.45887	0.284383
ISCU	19.6137	5	0.0014764	-0.764078	0.116432	-2.20333	-0.742409	0.277044
IMPA2	19.588	5	0.00149282	-0.234716	0.257244	-3.3006	-1.25656	-0.0570234
ZMAT2	19.5771	5	0.00149984	-0.678844	-0.526862	-1.70413	-1.52058	0.0392676
CHMP1B	19.4843	5	0.00156102	-0.11554	0.0352499	-2.10098	0.510105	-0.951555
TNFSF14	19.3607	5	0.00164627	-0.744401	0.244448	-4.48807	0.08957	-0.0161478
CHST11	19.1077	5	0.0018353	-0.34566	-0.409962	-2.15117	-0.419546	-0.999476
STK24	19.0762	5	0.00186035	-0.500478	-0.331102	-5.56684	-1.55496	0.933337
SHOC2	19.0292	5	0.00189818	-0.000604802	-0.000481932	-3.2536	-0.252339	-0.391786
RBM47	18.9582	5	0.0019569	0.0645745	-0.128527	-2.22522	-0.0525551	-0.127767
SRPK2	18.8559	5	0.00204464	0.798132	0.18313	-6.99356	-1.16785	-0.199303
GNA13	18.8132	5	0.0020823	0.340218	0.144425	-2.4232	0.986062	0.463582
LEPROT	18.5206	5	0.00236001	-0.769217	1.13884	-4.33202	0.422203	1.75824
MT-ND4L	18.4263	5	0.00245691	-0.0369806	0.255064	-2.2795	0.032135	1.15395
EVI2A	18.3304	5	0.00255958	0.0607226	0.958411	-2.35839	-0.262656	-0.175926
HSPA8	18.3235	5	0.00256717	0.211931	-2.23359	-1.10528	2.78079	-1.00764
PIM3	18.208	5	0.00269675	-0.341606	2.21894	-4.30249	0.985013	0.928095
CD14	18.2067	5	0.00269825	0.743337	-0.608476	-4.765	1.17177	-1.06078
CD164	18.164	5	0.00274768	-0.911761	-0.335486	-2.59904	-0.345271	-0.598537
CSDE1	18.0894	5	0.0028364	-0.363853	-0.170462	-1.50215	-1.00608	-0.110556
PHF20L1	18.0007	5	0.00294555	1.09601	0.0659786	-1.66608	0.288089	-0.208603
CLEC4A	17.9518	5	0.00300747	-0.592969	0.474927	-4.90486	1.49645	-0.518161
MT-CO1	17.8101	5	0.00319411	1.16087	-0.0401754	-0.48683	-1.12639	0.66248
NDE1	17.7631	5	0.00325851	-0.716048	0.365012	-3.07996	-0.694849	0.491126
C1orf43	17.7455	5	0.00328293	0.0628375	0.603752	-2.4752	0.914328	0.301629
HNRNPA2B1	17.6889	5	0.00336263	0.15132	-0.902854	-1.93493	0.988795	-0.423318
PLK3	17.6434	5	0.00342822	-0.535343	0.131768	-2.79311	1.58364	0.452414
MED13L	17.6021	5	0.00348867	-0.295295	-0.0634629	-2.49794	-0.521903	-0.140669
RPL28	17.5277	5	0.0036005	-0.511458	-0.218826	-1.55294	-0.936772	-0.705454
LPCAT1	17.5112	5	0.00362568	2.17141	-0.236031	-3.45997	0.563229	-0.632334
PIK3AP1	17.5089	5	0.00362929	-0.672948	0.158259	-3.6847	0.383426	-0.986943
N4BP1	17.4954	5	0.0036501	-0.0998818	0.312374	-2.57679	0.885123	-0.678792
RHOQ	17.4006	5	0.0037995	-0.936691	0.613064	-2.74955	0.000699873	0.610703
CYLD	17.3185	5	0.00393369	-0.533571	0.346004	-2.26743	0.146299	-0.3413
UBE2J1	17.1915	5	0.00415059	0.0724743	0.296026	-2.97634	-0.311324	0.93099
SLC15A4	17.1745	5	0.00418047	0.0127872	2.48322	-1.23593	-0.258891	0.929771
ATRX	17.122	5	0.00427411	-0.744077	-0.558822	-2.48236	-0.776057	-0.558234
SERF2	17.1004	5	0.00431325	-0.114336	-1.00984	0.93849	-0.80105	0.82739
KAT6A	17.0611	5	0.00438541	0.310342	-0.330053	-2.5963	-1.11692	-0.0890318
PRRC2C	17.0235	5	0.00445542	0.153815	0.589495	-2.04602	0.0497591	-0.194784
PAFAH1B1	16.9876	5	0.00452346	-0.047587	-0.0973783	-1.82998	-1.21886	-1.27118
HDAC7	16.964	5	0.00456861	-0.92256	-0.000960957	-4.21618	-1.20863	-0.59163
MT-ATP6	16.6107	5	0.00530049	0.63805	-0.700535	-0.0527631	0.121714	0.668707
TIMP1	16.5542	5	0.00542775	0.104117	1.15059	-1.41849	-0.0211336	2.18471
GADD45B	16.4795	5	0.00560045	-0.667311	-0.201295	-5.59246	0.342626	-2.06394
C16orf72	16.3634	5	0.00587955	0.246997	-0.683526	-3.94537	0.304089	-0.165859
PSME1	16.2975	5	0.00604409	-0.00852645	0.749542	-1.56906	0.23468	-0.342327
VEGFA	16.2756	5	0.00609979	-1.339	-2.53094	-1.63633	2.47597	-0.83476
ERBIN	16.2662	5	0.00612387	0.143728	0.101396	-3.18655	-1.38584	-0.232493
AKIRIN1	16.2139	5	0.00625906	0.569011	-0.710017	-2.78763	-0.462574	0.329258
SIGLEC10	16.0831	5	0.00661078	-0.513257	1.48506	-1.89109	0.686391	0.236445
IRAK2	15.8843	5	0.0071823	6.14843	-2.30473	-43.3064	14.272	5.22872
NPC2	15.8771	5	0.00720375	-1.02798	0.447443	-2.1586	0.450951	1.08855
DNAJB1	15.847	5	0.00729477	-0.113307	-0.245335	-5.80098	0.920417	0.394006
HSPA5	15.6085	5	0.00805538	0.298439	0.309267	-3.78894	1.25356	0.187443
MT-CO2	15.5476	5	0.00826183	0.539281	-0.189094	-1.01896	-0.546933	0.483033
EEF1A1	15.5463	5	0.00826631	0.041661	-0.311236	-1.00283	-1.24853	-0.628312
MARCKSL1	15.5422	5	0.00828015	-0.582697	-0.57174	-4.13825	0.287606	0.0348644
RPS12	15.399	5	0.00878686	-0.247254	0.847663	2.75867	-0.703381	0.311365
GPCPD1	15.1462	5	0.00975571	-0.257724	-0.292177	-2.77486	-0.0904898	-0.0738037
UQCRB	15.1243	5	0.00984412	-1.4888	-0.700746	-0.392462	-0.282615	-1.88964
TMEM164	15.0746	5	0.0100484	0.44139	0.246754	-5.00522	-1.78367	0.938387
PPP1R11	15.0378	5	0.0102022	0.466562	-0.351377	-3.9694	0.572146	-0.662009
PPM1A	14.7457	5	0.011506	-0.72091	-0.11378	0.592275	-1.49629	1.30804
FAM49A	14.7393	5	0.0115363	0.115925	0.21383	-3.14066	0.130674	-0.242922
PTMA	14.6633	5	0.0119022	-0.530198	0.75565	-0.478655	0.178813	2.78467
MT-CO3	14.5483	5	0.0124772	0.566159	-0.279309	-0.473706	0.147502	0.790698
CCRL2	14.5443	5	0.0124978	19.1177	11.7428	-3.80473	6.53422	-8.04982
RBM39	14.4821	5	0.0128205	0.00482595	-1.05725	-1.81303	-0.458195	-0.297644
EIF4B	14.4593	5	0.0129409	-0.707016	-0.635735	-1.51185	0.126903	-0.0560099
RAB5A	14.3771	5	0.0133831	-0.117192	-0.184448	-2.76235	0.581852	-0.227478
HSP90AB1	14.3607	5	0.0134736	-0.154811	1.8863	0.857613	3.96181	0.541527
MPP1	14.2965	5	0.0138317	-0.39554	-0.847716	-1.47616	-0.934075	1.30383
UBE2W	14.2746	5	0.0139559	0.828138	0.655997	-2.70655	0.80223	-0.676246
HSPA1B	13.686	5	0.0177322	2.83544	0.786391	-0.685126	3.26322	-3.10309
TRIP12	13.6712	5	0.0178382	-0.231457	0.088168	-2.32975	-0.180796	-0.626012
ZC3HAV1	13.6299	5	0.0181395	-0.175449	1.4881	-1.49207	-1.12499	-0.16974
B4GALT1	13.5845	5	0.0184755	0.345597	0.190062	-3.77453	-0.384737	0.801907
CD300A	13.5795	5	0.0185131	-0.0838848	0.188738	-3.47694	0.715019	0.551627
RPL34	13.4114	5	0.0198141	-0.479236	-0.276371	-1.43786	-1.07378	-0.180925
CTSB	13.4019	5	0.0198898	-1.23997	-0.373104	-1.37831	-1.21995	-0.675659
MT-ND3	13.3808	5	0.0200599	0.184817	-0.358565	-0.673648	-0.491711	0.824263
SLPI	13.3717	5	0.0201336	0.61449	1.53679	-1.41357	6.62291	6.51292
MAT2B	13.3507	5	0.0203046	-0.716815	0.192425	-2.04672	-0.855836	-0.448221
CCL4	13.3297	5	0.0204771	-1.86818	0.633325	-3.16464	11.1378	7.92731
HNRNPD	12.8691	5	0.0246366	-0.801554	-0.149126	-2.59768	0.126103	-0.707345
UBR2	12.7977	5	0.0253501	-0.767556	0.469632	-1.85543	-0.649891	0.565884
USB1	12.5437	5	0.0280518	0.188727	0.445866	-3.41593	0.135496	-0.280982
CCDC28A	12.4848	5	0.0287156	0.0221999	1.34248	-4.29843	-0.904085	0.463051
TMEM167B	12.4734	5	0.0288465	0.116775	0.0587652	-2.32617	-0.0475919	-0.347393
NUB1	12.3921	5	0.0297928	-0.229962	1.54673	-1.43816	-0.325007	-2.05883
YTHDC1	12.2689	5	0.031283	-0.312009	0.334491	-2.4425	-0.349963	-0.430782
RPL21	12.2621	5	0.031367	-0.135162	-0.362666	1.70886	-0.823496	-0.222761
HLA-DRA	12.2014	5	0.0321297	2.17182	7.05361	2.23702	1.03273	1.51299
MAN1A2	12.1013	5	0.0334263	-0.266766	-0.541593	-1.92115	-0.578599	-0.478619
TAX1BP1	12.0803	5	0.0337034	-0.236554	0.119615	-1.55145	-0.0852063	-0.0979104
CCL4L2	12.0417	5	0.0342205	2.07256	2.07884	12.1481	9.759	7.034
ISG15	12.0085	5	0.0346712	-1.44215	1.09909	-3.65872	0.76153	-0.636215
ZFAND5	11.808	5	0.0375157	0.143319	-0.398978	-1.87123	0.643579	0.0693455
NIPBL	11.5691	5	0.041194	-0.317582	-0.403076	-2.09615	-0.136603	0.247138
FAU	11.5091	5	0.0421699	0.142148	0.231218	-0.876335	0.211482	-0.369139
RALGDS	11.4521	5	0.0431183	-3.0128	-11.4587	5.6362	1.64327	4.8007
RBM4	11.4268	5	0.0435437	0.235991	0.0704632	-3.66133	-0.177122	0.540002
JUN	11.3884	5	0.0442005	-1.19595	-1.04039	-5.6288	0.460569	-1.70819
NR4A3	11.3783	5	0.0443739	2.71232	-1.28972	24.6927	43.714	-7.27936
BNIP3L	11.1976	5	0.0476004	-1.06775	-0.170348	-0.591597	0.019192	-0.250221
GDI2	10.8137	5	0.0552019	-0.100155	-0.297132	-1.77707	-0.430954	0.396038
HNRNPF	10.3804	5	0.0651464	-0.689812	0.324465	-3.7338	-0.0327978	0.358322
PCBP2	10.1959	5	0.0698713	-0.254798	-0.623822	-0.365727	-0.994993	-0.251377
TBXAS1	10.1892	5	0.0700475	0.44584	0.728642	-1.93445	-0.5516	0.497466
RPN1	10.1833	5	0.070205	-0.456414	1.13049	-3.17511	0.138874	0.0153503
RPS3	9.78551	5	0.0815459	0.734777	-1.34952	-0.821187	-1.62222	-0.214418
UBXN4	9.76378	5	0.082212	-0.48531	0.0707168	-1.28196	-0.425415	-0.678304
RPL23	9.71966	5	0.0835795	0.111893	0.0697762	-0.944711	0.72905	-0.506807
ZNF267	9.46958	5	0.0917375	0.148404	-0.120054	-1.94578	1.4982	-1.2571
DUSP6	9.35783	5	0.0956148	0.106198	1.0539	-1.92637	-0.79494	0.274024
IQGAP2	9.22325	5	0.100484	0.330228	0.669328	-1.1585	-1.62084	0.772121
MT-ND5	8.97056	5	0.110244	0.13844	-0.0538491	-0.935594	-0.183345	1.26639
TRANK1	8.94293	5	0.111362	0.419447	2.00194	0.49656	-0.818734	-0.219282
RPS16	8.70935	5	0.121234	-0.779509	-0.341102	-1.0404	0.999494	-0.298798
RPS28	8.66882	5	0.123026	0.092583	0.33112	0.940695	1.25819	-0.910073
TRIM38	8.52905	5	0.129389	-0.266339	0.87826	-0.815294	-0.326916	-0.861775
TMSB10	8.39175	5	0.135926	0.395654	-0.0675297	-2.02882	0.0904662	0.187821
TOPORS	8.28435	5	0.141245	-1.02615	0.994179	-1.35341	-1.71868	0.191136
RPL38	8.25225	5	0.142871	-0.248532	-0.637562	0.523532	0.256741	-0.781056
PPP3R1	8.12687	5	0.149381	0.609739	-0.00712014	-0.856062	-0.13873	1.42393
HBEGF	8.00935	5	0.155721	3.83458	-19.8582	-22.5838	110.243	14.167
SPOP	7.75761	5	0.17011	-0.685259	0.796438	-1.76545	-0.31736	-0.33513
PLIN2	7.60541	5	0.179365	-2.41639	-10.0107	-0.911753	1.70022	0.806734
CEP63	7.53205	5	0.183981	-0.72202	0.311088	-1.23989	-0.788143	-0.521589
RPL11	7.39534	5	0.192859	-0.576017	-0.532994	0.34274	-1.08763	-0.494419
RPS27	7.34929	5	0.195932	0.614239	-0.901872	0.164361	-0.892099	-0.773504
CD74	7.30702	5	0.19879	-0.386927	1.00114	-1.39997	0.691657	0.00600004
WNK1	7.0336	5	0.218153	-0.414123	-0.260235	-0.735023	-1.05129	-0.145992
MT-ATP8	6.52962	5	0.258038	0.69987	-0.348374	-0.802095	0.475992	0.796304
RPL13	6.15149	5	0.291756	1.38531	0.569251	0.924471	0.115682	-0.4546
NR4A2	6.13713	5	0.293103	0.37261	8.05041	15.7565	5.18294	1.48855
RPS11	6.10527	5	0.29611	-0.0614422	0.50203	0.825859	-0.0862383	-0.591949
PIM1	6.08558	5	0.29798	-0.902712	0.722838	-0.0512466	0.883544	0.640189
DUSP2	5.92536	5	0.313549	2.51113	-7.16653	59.9798	10.8379	-0.631818
RPL36AL	5.86909	5	0.319166	-0.202036	0.367912	-0.21836	0.729461	-0.739231
NSMAF	5.61902	5	0.345071	0.348704	0.207247	-1.06353	0.810631	-0.805324
LPIN2	5.44511	5	0.364003	0.451689	-0.150676	-1.84427	0.156983	0.157663
RPS14	5.25279	5	0.385815	-0.724901	-0.987125	0.431731	-0.416765	0.014953
CXCL2	4.74452	5	0.447847	29.8441	14.6439	-10.4681	62.9314	10.0717
RPLP1	4.68718	5	0.455237	0.15757	0.66294	-0.02181	0.942148	0.597611
MAP2K3	4.5978	5	0.466906	-0.232002	-0.383844	-0.458723	-0.283115	-0.354076
RPS3A	4.58379	5	0.468752	-0.321589	-0.413481	-0.373832	-1.06555	0.0798045
RPS25	4.56838	5	0.470787	0.454523	-0.262575	-0.342997	-0.630643	-1.07572
RPL30	4.48015	5	0.482543	-0.159037	0.00574436	-0.514997	-0.651934	-0.458194
R3HDM4	3.87517	5	0.567525	0.0872451	0.165192	0.357835	-0.769054	0.205474
RPS15A	3.58035	5	0.611267	-0.129775	-0.594792	0.303713	-0.893515	-0.582345
LINC01578	3.5449	5	0.616604	0.232453	0.262458	0.619447	0.601787	0.3141
RPL41	3.43845	5	0.63272	0.432361	0.188842	-0.0785481	-0.109311	0.256965
CCL3	3.35818	5	0.644947	9.9553	-4.00619	13.9894	14.5927	20.2265
TPP1	3.32651	5	0.649785	-0.393422	-0.319116	-0.657281	0.888787	0.0622808
F11R	3.31371	5	0.651743	-0.159452	-0.849519	-0.817543	-0.066811	0.600093
RPL37A	3.16703	5	0.674252	0.554228	0.0730152	-0.236654	-1.15038	-0.30613
RPS29	2.58416	5	0.76377	-0.40669	-0.470644	0.0335867	0.381976	0.447114
C15orf48	2.44523	5	0.784719	3.88857	30.3348	-4.24574	10.2234	14.6044
CD83	2.29976	5	0.806302	19.8019	112.419	85.6304	124.278	-43.4633
RPL27A	2.28093	5	0.809063	-0.543564	0.335957	0.180896	0.148144	-0.365278
RPS24	2.14137	5	0.829259	-0.123967	-0.0387431	0.788194	-0.417605	0.292946
RPS27A	1.93941	5	0.857464	0.133172	0.598444	0.458615	0.00941683	-0.0208824
TTC19	1.79833	5	0.876286	0.587834	0.0591648	0.485343	0.297251	0.241793
RPS2	1.6112	5	0.899892	0.294546	0.481321	-0.352999	-0.00237343	-0.462832
RPL13A	1.38362	5	0.926097	0.327386	-0.4679	-0.15565	-0.283057	-0.251945
ZC3H6	0.990207	5	0.963352	0.30154	-0.245318	-0.347845	0.338735	-0.375043
RPL10	0.853169	5	0.973519	0.389158	0.0180946	0.266261	-0.217058	0.332524
IL1A	0.777278	5	0.97846	1612.42	-608.693	-1672.23	65.6776	2081.25

### Sheet: TableS7
Table S7. Top 10 markers in the human CRCLM dataset neutrophil clusters
	p_val	avg_log2FC	pct.1	pct.2	p_val_adj	cluster	gene
1	0	2.21625	0.996	0.521	0	0	TXNIP
2	0	2.19683	0.971	0.326	0	0	RIPOR2
3	0	2.16222	0.685	0.098	0	0	FKBP5
4	0	2.09993	0.869	0.239	0	0	CEBPD
5	0	2.089	0.836	0.202	0	0	STK17B
6	0	2.03268	0.871	0.243	0	0	FYB1
7	0	2.01632	0.926	0.265	0	0	SMAP2
8	1.51e-289	2.00379	0.593	0.101	3.12e-285	0	CYP4F3
9	0	1.99526	0.976	0.416	0	0	CTSS
10	0	1.88328	0.727	0.142	0	0	JAML
11	1.24e-167	2.32297	0.379	0.067	2.55e-163	1	TGM2
12	3.99e-65	2.10404	0.469	0.247	8.21e-61	1	CCL4
13	1.68e-75	2.0564	0.425	0.182	3.47e-71	1	CCL3
14	7.87e-146	2.02658	0.703	0.343	1.62e-141	1	CCL4L2
15	3.23e-50	2.01383	0.299	0.121	6.66e-46	1	PI3
16	5.05e-251	1.91112	0.869	0.333	1.04e-246	1	C15orf48
17	2e-67	1.67819	0.389	0.164	4.11e-63	1	LGALS3
18	2.63e-162	1.64546	0.713	0.315	5.43e-158	1	TPI1
19	4.43e-83	1.56559	0.346	0.113	9.13e-79	1	BHLHE40
20	2.38e-141	1.52225	0.712	0.35	4.9e-137	1	SQSTM1
21	2.86e-223	2.77129	0.474	0.081	5.89e-219	2	DYNLL1
22	1.74e-166	2.11267	0.367	0.06	3.59e-162	2	COX20
23	1.49e-110	2.05913	0.339	0.083	3.08e-106	2	RPS27L
24	1.33e-207	1.94911	0.735	0.258	2.74e-203	2	MIF
25	4.43e-110	1.86838	0.369	0.099	9.12e-106	2	POLR2L
26	9.89e-124	1.70139	0.597	0.25	2.04e-119	2	ENO1
27	8.43e-147	1.64105	0.713	0.324	1.74e-142	2	PTMA
28	5.98e-93	1.56328	0.429	0.151	1.23e-88	2	DAD1
29	6.82e-93	1.55683	0.35	0.101	1.41e-88	2	SNRPG
30	1e-84	1.55333	0.397	0.142	2.06e-80	2	TMEM258
31	7.71e-190	3.39033	0.443	0.071	1.59e-185	3	HSPA1B
32	1.21e-109	3.06295	0.54	0.213	2.49e-105	3	HSPA1A
33	1.49e-121	2.69764	0.527	0.184	3.08e-117	3	DNAJB1
34	8.26e-155	2.32227	0.368	0.058	1.7e-150	3	ATP6V0C
35	1.11e-109	2.23653	0.711	0.415	2.29e-105	3	HSP90AA1
36	8.79e-11	1.7769	0.257	0.177	1.81e-06	3	IGKC
37	1.66e-78	1.77402	0.386	0.132	3.43e-74	3	RNASEK
38	3.18e-44	1.54623	0.295	0.116	6.55e-40	3	AC020916.1
39	3.02e-121	1.49985	0.947	0.846	6.23e-117	3	FOS
40	1.9e-124	1.48814	0.945	0.856	3.92e-120	3	DUSP1
41	9.02e-74	2.60885	0.527	0.237	1.86e-69	4	ISG15
42	1.05e-68	1.88554	0.413	0.156	2.17e-64	4	IFIT3
43	8.54e-49	1.6916	0.401	0.178	1.76e-44	4	IFIT2
44	4.79e-50	1.62864	0.307	0.109	9.86e-46	4	PROK2
45	2.99e-57	1.57351	0.296	0.092	6.16e-53	4	MX1
46	2.22e-57	1.56497	0.253	0.067	4.59e-53	4	IFIT1
47	2.13e-43	1.49051	0.297	0.115	4.39e-39	4	TNFSF10
48	7.22e-131	1.48285	0.952	0.788	1.49e-126	4	S100A8
49	1.89e-73	1.44946	0.695	0.386	3.89e-69	4	IFITM3
50	1.11e-43	1.44686	0.291	0.108	2.29e-39	4	IFI6
51	6.01e-131	3.09564	0.698	0.176	1.24e-126	5	HCAR2
52	1.95e-146	3.09562	0.842	0.246	4.03e-142	5	IL1RN
53	4.25e-50	2.96742	0.342	0.084	8.76e-46	5	HES4
54	4.38e-134	2.95161	0.752	0.206	9.03e-130	5	HCAR3
55	5.28e-135	2.77403	0.694	0.16	1.09e-130	5	SOCS3
56	9.71e-42	2.76005	0.532	0.237	2e-37	5	CXCL1
57	3.92e-67	2.63126	0.791	0.427	8.09e-63	5	CCL3L1
58	6.57e-93	2.56339	0.55	0.13	1.35e-88	5	PLAU
59	7.31e-68	2.46013	0.626	0.231	1.51e-63	5	GADD45B
60	4.48e-49	2.4573	0.719	0.392	9.23e-45	5	CCL4L2
61	1.78e-175	2.64872	0.581	0.052	3.68e-171	6	SNAPC1
62	1.4e-202	2.35903	0.602	0.045	2.88e-198	6	PLPP3
63	6.61e-179	2.31282	0.492	0.034	1.36e-174	6	FNIP2
64	2.46e-94	2.29274	0.675	0.133	5.07e-90	6	PLIN2
65	7.21e-98	2.2678	0.958	0.383	1.49e-93	6	CTSD
66	1.57e-86	2.20961	0.916	0.33	3.23e-82	6	CSTB
67	1.61e-93	2.01987	0.885	0.249	3.32e-89	6	VEGFA
68	4.1e-97	2.00539	0.738	0.157	8.44e-93	6	CAST
69	4.16e-81	1.98487	0.45	0.067	8.57e-77	6	RSAD2
70	4.32e-74	1.9825	0.251	0.022	8.91e-70	6	SPINK1
71	2.6e-242	3.03565	0.482	0.019	5.35e-238	7	IL7R
72	2.36e-128	3.03289	0.898	0.217	4.87e-124	7	RPS8
73	3.45e-102	3.01251	0.952	0.396	7.11e-98	7	RPS12
74	2.71e-111	2.88106	0.91	0.264	5.59e-107	7	RPS23
75	5.41e-99	2.85556	0.819	0.22	1.12e-94	7	RPL3
76	3.31e-126	2.8312	0.741	0.128	6.82e-122	7	RPL5
77	9.2e-98	2.82818	0.759	0.18	1.9e-93	7	RPL37A
78	1.82e-101	2.82664	0.976	0.456	3.75e-97	7	RPL13
79	7.38e-109	2.76414	0.898	0.262	1.52e-104	7	RPS2
80	1.57e-101	2.72475	0.729	0.155	3.23e-97	7	RPL23A
81	1.91e-140	3.27089	0.846	0.116	3.93e-136	8	MMP9
82	9.18e-99	3.127	0.976	0.283	1.89e-94	8	S100A12
83	3.91e-114	2.80591	0.78	0.116	8.05e-110	8	AC245128.3
84	1.08e-91	2.79795	0.837	0.181	2.22e-87	8	HMGB2
85	4.33e-90	2.49754	0.943	0.237	8.92e-86	8	S100P
86	1.6e-158	2.39484	0.569	0.038	3.29e-154	8	ARG1
87	2.24e-110	2.35029	0.618	0.069	4.62e-106	8	CKAP4
88	1.48e-92	2.17432	0.455	0.043	3.06e-88	8	CLEC4D
89	2.37e-168	2.10809	0.35	0.011	4.88e-164	8	VNN1
90	4e-91	2.01428	0.293	0.017	8.24e-87	8	KBTBD7
91	7.18e-92	4.34256	0.934	0.283	1.48e-87	9	MT-ND4L
92	4.98e-123	4.27157	0.902	0.174	1.03e-118	9	MTRNR2L12
93	7.72e-165	4.24921	0.861	0.107	1.59e-160	9	MT-ATP8
94	2.83e-60	4.0253	0.926	0.546	5.84e-56	9	MT-ND2
95	2.14e-60	3.86449	0.959	0.586	4.42e-56	9	MT-CO1
96	1.84e-54	3.86029	0.951	0.755	3.8e-50	9	MT-CO2
97	3.03e-59	3.71991	0.951	0.625	6.24e-55	9	MT-ND4
98	4.11e-56	3.70252	0.934	0.645	8.47e-52	9	MT-ND3
99	9.47e-60	3.65282	0.959	0.574	1.95e-55	9	MT-ND1
100	5.62e-54	3.61276	0.934	0.662	1.16e-49	9	MT-CO3
101	1.81e-81	8.49907	0.321	0.021	3.72e-77	10	DEFA3
102	1.27e-201	6.43424	0.792	0.056	2.62e-197	10	CAMP
103	0	6.38667	0.689	0.008	0	10	LTF
104	0	6.07906	0.726	0.016	0	10	LCN2
105	2.39e-42	4.28029	0.755	0.29	4.92e-38	10	S100A12
106	1.02e-231	4.27333	0.717	0.037	2.1e-227	10	RETN
107	8.69e-255	4.17635	0.849	0.049	1.79e-250	10	PGLYRP1
108	2.17e-57	3.54654	0.981	0.804	4.47e-53	10	S100A8
109	0	3.40693	0.604	0.008	0	10	CRISP3
110	0	3.21939	0.509	0.001	0	10	MMP8
111	5.19e-270	3.62355	0.609	0.012	1.07e-265	11	IGHM
112	9.27e-229	3.61252	0.922	0.041	1.91e-224	11	HLA-DRB1
113	2.31e-71	3.46353	1	0.229	4.77e-67	11	RPS8
114	2.29e-96	3.43873	1	0.15	4.72e-92	11	CD74
115	4.65e-60	3.3679	0.984	0.275	9.59e-56	11	RPS23
116	8.77e-114	3.35923	0.984	0.111	1.81e-109	11	HLA-DRA
117	0	3.1915	0.766	0.002	0	11	MS4A1
118	4.77e-41	3.03178	0.781	0.18	9.83e-37	11	IGKC
119	5.5e-47	2.994	0.984	0.414	1.13e-42	11	RPS18
120	1.54e-85	2.97865	1	0.157	3.18e-81	11	RPS5
121	1.4e-37	3.21078	0.707	0.148	2.88e-33	12	PI3
122	5.65e-33	3.03604	0.828	0.22	1.17e-28	12	CCL3
123	1.06e-26	2.88594	0.828	0.282	2.18e-22	12	CCL4
124	1.54e-35	2.52719	0.828	0.199	3.18e-31	12	LGALS3
125	2.99e-91	2.52168	0.5	0.027	6.17e-87	12	SLAMF7
126	4.75e-58	2.46073	0.741	0.099	9.79e-54	12	GBP1
127	6.65e-34	2.36714	0.862	0.243	1.37e-29	12	TNFAIP6
128	3.53e-116	2.30045	0.276	0.005	7.28e-112	12	IDO1
129	1.56e-30	2.1094	0.741	0.173	3.21e-26	12	NBN
130	2.8e-36	2.09191	0.621	0.102	5.77e-32	12	GBP5

### Sheet: TableS8
Table S8: Top 10 Differentially expressed genes in neutrophils derived from primary tumors and metastatic tissue.
p_val	avg_log2FC	pct.1	pct.2	p_val_adj	Tumour type	gene
2.03111e-10	2.80773	0.265	0.066	2.72737e-06	PT_NSCLC	HBB
1.68515e-08	0.506661	0.281	0.069	0.000226283	PT_NSCLC	TFF1
5.09179e-109	0.49166	0.413	0.623	6.83725e-105	PT_NSCLC	RGS2
5.68824e-201	0.423009	0.354	0.453	7.63816e-197	PT_NSCLC	IL1B
2.76831e-14	0.365669	0.716	0.296	3.71728e-10	PT_NSCLC	CXCL1
7.44315e-118	0.292586	0.4	0.295	9.99466e-114	PT_NSCLC	CREM
5.88596e-12	0.285966	0.594	0.293	7.90367e-08	PT_NSCLC	HSPA1A
2.63968e-30	0.276822	0.457	0.238	3.54456e-26	PT_NSCLC	MTRNR2L12
4.07436e-185	0.263547	0.387	0.271	5.47105e-181	PT_NSCLC	DNAJB1
5.30191e-95	-0.251155	0.544	0.778	7.11941e-91	PT_NSCLC	JUNB
0	1.8578	0.994	0.097	0	PT_BC	HBB
3.91603e-278	0.873291	0.977	0.105	5.25845e-274	PT_BC	TFF1
6.12077e-108	0.720775	0.991	0.427	8.21897e-104	PT_BC	CCL3
2.68283e-84	0.667726	0.98	0.37	3.60251e-80	PT_BC	CCL4
2.10983e-63	0.613095	0.991	0.283	2.83309e-59	PT_BC	MTRNR2L12
4.14788e-59	0.438627	0.98	0.347	5.56977e-55	PT_BC	CD83
1.66325e-99	0.436809	1	0.468	2.23342e-95	PT_BC	LGALS3
4.17494e-163	0.435791	0.991	0.384	5.6061e-159	PT_BC	CCL20
3.79086e-101	0.426414	0.933	0.178	5.09037e-97	PT_BC	NDRG1
2.76195e-45	0.419193	1	0.393	3.70875e-41	PT_BC	ATP6V1G1
4.49102e-243	5.53765	0.887	0.367	6.03054e-239	M_CRC	G0S2
1.07256e-184	1.08965	0.775	0.553	1.44023e-180	M_CRC	NFKBIA
0	1.05824	0.807	0.594	0	M_CRC	S100A8
1.70748e-174	1.02681	0.797	0.459	2.2928e-170	M_CRC	IFITM2
4.08407e-124	0.818385	0.85	0.5	5.48409e-120	M_CRC	SOD2
4.02149e-121	0.66223	0.685	0.49	5.40005e-117	M_CRC	LITAF
8.71518e-267	0.526266	0.277	0.323	1.17027e-262	M_CRC	IL1RN
8.23902e-157	0.481279	0.511	0.428	1.10634e-152	M_CRC	BASP1
6.35984e-143	0.456019	0.525	0.477	8.53999e-139	M_CRC	ACTG1
0	0.451199	0.002	0.126	0	M_CRC	COL1A1

### Sheet: TableS9
Table S9: Differentially expressed genes in CRCLM neutrophils
Gene	p_val	avg_log2FC	pct.1	pct.2	p_val_adj
G0S2	4.49102e-243	5.53765	0.887	0.367	6.03054e-239
NFKBIA	1.07256e-184	1.08965	0.775	0.553	1.44023e-180
S100A8	0	1.05824	0.807	0.594	0
IFITM2	1.70748e-174	1.02681	0.797	0.459	2.2928e-170
SOD2	4.08407e-124	0.818385	0.85	0.5	5.48409e-120
LITAF	4.02149e-121	0.66223	0.685	0.49	5.40005e-117
IL1RN	8.71518e-267	0.526266	0.277	0.323	1.17027e-262
BASP1	8.23902e-157	0.481279	0.511	0.428	1.10634e-152
ACTG1	6.35984e-143	0.456019	0.525	0.477	8.53999e-139
COL1A1	0	0.451199	0.002	0.126	0
EGR1	2.8993e-177	0.408105	0.29	0.39	3.89318e-173
SAT1	5.65181e-166	0.403532	0.931	0.552	7.58925e-162
IRF1	1.23061e-54	0.380851	0.268	0.525	1.65246e-50
ITM2B	7.6564e-167	0.343162	0.781	0.626	1.0281e-162
CCL4	8.12451e-29	0.332998	0.288	0.572	1.09096e-24
CEBPB	4.30243e-119	0.332687	0.684	0.534	5.7773e-115
H3F3A	8.2323e-104	0.322355	0.865	0.647	1.10543e-99
LYZ	1.33425e-49	0.305122	0.317	0.556	1.79164e-45
JUNB	4.44698e-125	0.302137	0.765	0.59	5.97141e-121
SELL	4.05711e-87	0.292667	0.344	0.501	5.44789e-83
PTPRE	1.31379e-130	0.286319	0.281	0.456	1.76415e-126
RNASEK	3.44978e-260	0.270084	0.164	0.33	4.63237e-256
DDIT4	1.54486e-287	0.267955	0.158	0.323	2.07443e-283
C5AR1	9.43571e-118	0.267092	0.46	0.502	1.26703e-113
IER3	3.66093e-89	0.265862	0.659	0.52	4.9159e-85
IFRD1	6.61785e-91	0.263792	0.304	0.494	8.88645e-87
JAML	1.07822e-21	0.262871	0.262	0.565	1.44784e-17
TTLL7	0	0.257903	0.001	0.192	0
DNAJB1	1.88623e-102	-0.258337	0.228	0.446	2.53284e-98
CREM	2.79545e-66	-0.285889	0.252	0.46	3.75372e-62
HSPA1A	0.396864	-0.28876	0.255	0.628	1
CXCL1	1.58189e-46	-0.357954	0.252	0.745	2.12417e-42
MTRNR2L12	1.10456e-05	-0.381281	0.19	0.514	0.14832
RGS2	7.02983e-113	-0.393131	0.606	0.465	9.43966e-109
IL1B	1.12578e-147	-0.399281	0.419	0.421	1.51169e-143
TFF1	1.04018e-18	-0.665882	0.011	0.354	1.39675e-14
HBB	5.80989e-118	-4.0512	0.008	0.341	7.80152e-114

### Sheet: TableS10
Table S10: Differentially expressed genes in CD4 T cells in LM vs PT
Gene	p_val	avg_log2FC	pct.1	pct.2	p_val_adj
CST3	0	2.07735	0.967	0.654	0
C1QA	0	2.05383	0.826	0.481	0
C1QB	0	2.01781	0.811	0.485	0
TYROBP	0	1.86631	0.949	0.463	0
HLA-DRA	0	1.79982	0.97	0.464	0
C1QC	0	1.79746	0.777	0.164	0
MS4A6A	0	1.74077	0.87	0.57	0
APOE	0	1.70698	0.728	0.939	0
CCL3	0	1.70565	0.767	0.462	0
FCER1G	0	1.68266	0.887	0.432	0
MS4A7	0	1.63686	0.791	0.114	0
CD163	0	1.60931	0.785	0.436	0
AIF1	0	1.5883	0.903	0.503	0
SLC40A1	0	1.58135	0.7	0.494	0
CTSB	0	1.57591	0.888	0.383	0
PDK4	0	1.56286	0.662	0.207	0
FCGRT	0	1.53503	0.857	0.621	0
HLA-DRB1	0	1.51211	0.94	0.738	0
CD68	0	1.49873	0.8	0.481	0
PSAP	0	1.47452	0.935	0.442	0
LYZ	0	1.46668	0.794	0.572	0
MARCO	0	1.4551	0.531	0.162	0
CD74	0	1.44882	0.972	0.607	0
GRN	0	1.3904	0.836	0.59	0
HLA-DQA1	0	1.38991	0.784	0.592	0
GLUL	0	1.37996	0.828	0.739	0
CYBB	0	1.37074	0.76	0.362	0
FCGR3A	0	1.3704	0.704	0.331	0
MAFB	0	1.36445	0.751	0.576	0
MARCKS	0	1.36315	0.749	0.736	0
NPC2	0	1.35512	0.844	0.277	0
CTSD	0	1.32668	0.863	0.466	0
LIPA	0	1.32512	0.682	0.506	0
IFI30	0	1.32472	0.694	0.344	0
VCAM1	0	1.30565	0.511	0.271	0
FGL2	0	1.30316	0.73	0.491	0
HLA-DPA1	0	1.30053	0.891	0.512	0
CTSS	0	1.28375	0.918	0.464	0
SDC3	0	1.27291	0.598	0.126	0
CEBPD	0	1.25939	0.837	0.947	0
CD14	0	1.25897	0.669	0.449	0
CFD	0	1.25103	0.645	0.499	0
LGMN	0	1.24304	0.648	0.549	0
HLA-DPB1	0	1.2423	0.875	0.46	0
CPVL	0	1.23017	0.662	0.24	0
HLA-DQB1	0	1.21029	0.734	0.457	0
HMOX1	0	1.20637	0.621	0.394	0
LST1	0	1.19308	0.796	0.543	0
BLVRB	0	1.19079	0.7	0.576	0
FOLR2	0	1.17598	0.566	0.081	0
ATP6V0C	5.68682e-111	1.17135	0.613	0.889	1.13736e-107
MRC1	0	1.16879	0.599	0.233	0
CXCL8	1.26194e-23	1.15598	0.496	0.858	2.52387e-20
MS4A4A	0	1.12443	0.596	0.083	0
SGK1	0	1.1201	0.682	0.752	0
APOC1	3.09189e-35	1.11578	0.526	0.863	6.18377e-32
CTSZ	0	1.10491	0.726	0.882	0
KCTD12	0	1.10278	0.638	0.355	0
MPEG1	0	1.09816	0.616	0.25	0
HLA-DMA	0	1.08654	0.72	0.473	0
IER3	1.03328e-180	1.08342	0.622	0.827	2.06656e-177
IFITM3	0	1.08031	0.675	0.518	0
GABARAP	0	1.0738	0.73	0.464	0
CREG1	0	1.07186	0.619	0.582	0
ASAH1	0	1.06615	0.747	0.695	0
PLD3	0	1.04966	0.616	0.346	0
MSR1	0	1.0477	0.58	0.151	0
CD302	0	1.04149	0.602	0.45	0
RHOB	0	1.03555	0.65	0.595	0
CXCL12	0	1.03224	0.474	0.033	0
CCL4	0	1.03224	0.723	0.7	0
LY96	0	1.02596	0.674	0.437	0
CD63	0	1.02473	0.847	0.524	0
SOD2	0	1.01867	0.706	0.584	0
CSF1R	0	1.01671	0.579	0.095	0
IGSF6	0	1.01602	0.578	0.542	0
CXCL2	2.60118e-35	1.01482	0.416	0.667	5.20237e-32
KLF4	5.39685e-244	0.987269	0.545	0.556	1.07937e-240
DAB2	0	0.978287	0.537	0.254	0
BASP1	3.1356e-215	0.974697	0.552	0.566	6.2712e-212
IL1B	4.70998e-113	0.965402	0.39	0.492	9.41995e-110
TYMP	0	0.952854	0.749	0.365	0
CTSL	0	0.949583	0.569	0.477	0
MFSD1	0	0.944882	0.614	0.492	0
CFP	0	0.94192	0.483	0.357	0
ZEB2	0	0.938895	0.698	0.754	0
TPP1	0	0.937118	0.651	0.409	0
GPNMB	3.40789e-165	0.934343	0.465	0.36	6.81579e-162
TIMP2	1.56388e-210	0.933797	0.574	0.631	3.12776e-207
TIMP1	0	0.926651	0.648	0.382	0
P2RY13	0	0.925771	0.482	0.053	0
CEBPB	0	0.921903	0.802	0.949	0
SPI1	0	0.917802	0.561	0.346	0
HNMT	0	0.91622	0.544	0.286	0
PPT1	0	0.909509	0.629	0.301	0
EGR1	2.55381e-150	0.901379	0.555	0.717	5.10762e-147
IL18	1.52686e-231	0.895614	0.521	0.377	3.05372e-228
TNFAIP2	2.23531e-169	0.891322	0.521	0.484	4.47061e-166
DPYSL2	2.10956e-292	0.88936	0.602	0.656	4.21912e-289
BRI3	0	0.872894	0.736	0.952	0
SNX10	0	0.870699	0.549	0.525	0
LRP1	1.0974e-237	0.863947	0.514	0.379	2.1948e-234
SAT1	0	0.857492	0.983	0.741	0
FTL	0	0.855629	0.998	0.956	0
EEF1G	2.66807e-218	0.852256	0.493	0.501	5.33613e-215
CETP	0	0.84794	0.379	0.06	0
AXL	0	0.845969	0.452	0.134	0
SLCO2B1	0	0.842206	0.471	0.205	0
VSIG4	0	0.839808	0.466	0.127	0
PLEK	0	0.839002	0.546	0.409	0
CLEC7A	1.45449e-211	0.825192	0.529	0.527	2.90899e-208
ATP6V0B	0	0.817913	0.752	0.432	0
LILRB5	0	0.810574	0.412	0.045	0
WSB1	0	0.805627	0.757	0.553	0
TSPAN4	3.7461e-224	0.804935	0.482	0.442	7.49221e-221
LGALS9	0	0.803529	0.552	0.425	0
NAMPT	1.80387e-198	0.801907	0.705	0.905	3.60774e-195
ABCA1	1.07996e-110	0.798963	0.485	0.574	2.15991e-107
RNF130	2.02461e-191	0.793409	0.534	0.666	4.04921e-188
LYVE1	0	0.792147	0.327	0.001	0
FCGR2A	4.26864e-151	0.789069	0.429	0.338	8.53729e-148
SERPINA1	1.52958e-49	0.784216	0.474	0.733	3.05917e-46
HLA-DMB	0	0.782488	0.488	0.3	0
GPR34	4.15097e-242	0.768441	0.44	0.305	8.30194e-239
CXCL16	3.23407e-85	0.767974	0.476	0.619	6.46815e-82
TGFBI	1.80369e-168	0.763851	0.461	0.441	3.60739e-165
METTL7A	1.68056e-101	0.762745	0.457	0.555	3.36112e-98
CXCL3	5.91011e-07	0.757036	0.325	0.725	0.00118202
RAB31	6.40656e-73	0.75626	0.459	0.491	1.28131e-69
ADM	5.48188e-98	0.754922	0.391	0.364	1.09638e-94
HSPA1B	4.70052e-241	0.754456	0.745	0.754	9.40104e-238
S100A11	0	0.751066	0.896	0.679	0
MEF2C	9.526e-189	0.749296	0.457	0.38	1.9052e-185
RGL1	0	0.74783	0.41	0.122	0
MT2A	1.95369e-245	0.747801	0.735	0.783	3.90738e-242
RNASE6	1.32637e-225	0.743037	0.456	0.411	2.65273e-222
APLP2	0	0.740385	0.571	0.517	0
TCF7L2	3.17277e-57	0.739308	0.408	0.542	6.34554e-54
2001-03-01	3.6417e-202	0.738243	0.451	0.29	7.28341e-199
TMEM176B	1.6076e-31	0.737268	0.366	0.461	3.21519e-28
SCARB2	2.92042e-112	0.735868	0.465	0.663	5.84084e-109
ETS2	1.36404e-65	0.733107	0.472	0.736	2.72808e-62
HSPA1A	3.0074e-289	0.731278	0.847	0.763	6.01481e-286
MAF	1.29727e-228	0.731114	0.699	0.757	2.59455e-225
LAMP2	0	0.726484	0.545	0.512	0
MAN2B1	4.38086e-120	0.724836	0.419	0.557	8.76171e-117
GNS	2.00407e-57	0.723357	0.468	0.73	4.00814e-54
NRP1	0	0.72312	0.4	0.118	0
RAB32	1.46318e-199	0.721923	0.433	0.265	2.92636e-196
NCOA4	0	0.72128	0.536	0.421	0
NME2	7.05322e-32	0.720024	0.463	0.786	1.41064e-28
A2M	3.17129e-30	0.719741	0.369	0.393	6.34259e-27
FPR3	0	0.719687	0.42	0.124	0
TLR4	0	0.719604	0.417	0.079	0
GADD45B	4.47591e-256	0.717751	0.742	0.772	8.95182e-253
ATOX1	0	0.714729	0.585	0.482	0
DMXL2	3.15557e-174	0.712885	0.426	0.3	6.31113e-171
SLC8A1	0	0.712585	0.432	0.116	0
CD83	2.00606e-43	0.711809	0.503	0.785	4.01212e-40
SLC1A3	0	0.708424	0.386	0.067	0
RASSF4	2.41355e-214	0.707866	0.423	0.253	4.82711e-211
ZFAND5	1.44003e-206	0.698191	0.701	0.816	2.88006e-203
C5AR1	1.06073e-34	0.697848	0.388	0.541	2.12146e-31
SCIMP	0	0.692229	0.411	0.134	0
EPB41L2	7.89895e-38	0.69109	0.407	0.624	1.57979e-34
NINJ1	0	0.689847	0.556	0.526	0
CD4	0	0.688523	0.978	0.935	0
SIGLEC1	0	0.682976	0.388	0.056	0
QKI	1.88788e-36	0.680852	0.553	0.919	3.77575e-33
PIK3AP1	5.43061e-107	0.679631	0.418	0.454	1.08612e-103
G0S2	2.18347e-17	0.677943	0.26	0.692	4.36694e-14
GRINA	2.8008e-226	0.674415	0.478	0.554	5.60159e-223
LYN	1.2152e-121	0.674359	0.426	0.511	2.4304e-118
ARRDC3	3.14127e-219	0.673878	0.487	0.552	6.28254e-216
C2	0	0.673011	0.372	0.112	0
FOS	0	0.670256	0.919	0.744	0
DST	5.76447e-50	0.667513	0.38	0.431	1.15289e-46
MCOLN1	0	0.665402	0.396	0.347	0
MNDA	0.0139823	0.665124	0.354	0.65	1
ICAM1	6.70569e-51	0.662896	0.402	0.65	1.34114e-47
CCDC88A	7.17871e-39	0.662853	0.432	0.715	1.43574e-35
ADAP2	0	0.661132	0.39	0.038	0
S100A9	1.50934e-156	0.659545	0.408	0.519	3.01869e-153
CTSC	0	0.656004	0.749	0.56	0
VMP1	0	0.654234	0.653	0.444	0
AP2S1	0	0.647628	0.626	0.39	0
NPL	4.63252e-170	0.646643	0.386	0.371	9.26504e-167
PRDX1	0	0.64211	0.745	0.539	0
ANXA5	0	0.64178	0.669	0.513	0
PLAUR	5.83714e-26	0.637417	0.347	0.639	1.16743e-22
ALDH2	1.7739e-16	0.636894	0.396	0.602	3.54779e-13
PLAC8	0	0.636307	0.478	0.403	0
C3AR1	1.25867e-165	0.630152	0.429	0.515	2.51734e-162
CD86	0	0.625422	0.398	0.108	0
SLC7A7	1.64377e-256	0.624136	0.384	0.155	3.28754e-253
GNB4	4.68572e-166	0.623185	0.38	0.259	9.37144e-163
TRAPPC5	0	0.622585	0.39	0.279	0
RNASE1	8.98134e-08	0.619535	0.197	0.324	0.000179627
HLA-DRB5	3.72143e-18	0.617664	0.253	0.59	7.44287e-15
PYCARD	0	0.616588	0.556	0.399	0
BCL2A1	5.34171e-230	0.614885	0.369	0.453	1.06834e-226
CD36	2.50486e-109	0.614255	0.344	0.258	5.00972e-106
RBP7	3.42006e-49	0.613442	0.317	0.262	6.84012e-46
UNC93B1	9.30956e-79	0.610176	0.395	0.602	1.86191e-75
CLEC12A	3.10874e-161	0.609479	0.355	0.266	6.21748e-158
RBM47	1.68306e-114	0.608296	0.375	0.257	3.36612e-111
STOM	7.067e-290	0.606823	0.483	0.474	1.4134e-286
PHACTR1	2.50294e-53	0.601151	0.335	0.373	5.00587e-50
TBXAS1	1.12922e-243	0.601123	0.415	0.436	2.25845e-240
LGALS1	2.53118e-301	0.600661	0.598	0.455	5.06236e-298
TFEC	2.73725e-281	0.600559	0.367	0.137	5.47451e-278
TCF4	2.04695e-279	0.598132	0.362	0.173	4.09391e-276
ATP1B1	0.0112455	0.59809	0.382	0.738	1
CR1	2.69642e-103	0.597478	0.332	0.279	5.39284e-100
MEF2A	1.1238e-97	0.595995	0.46	0.656	2.24759e-94
NEAT1	0	0.59287	0.934	0.746	0
CSF3R	0.000644101	0.592472	0.344	0.585	1
GSN	0.012175	0.59216	0.356	0.631	1
NAGK	1.40124e-284	0.59208	0.477	0.478	2.80248e-281
ACSL1	0.682883	0.589688	0.365	0.755	1
CD93	2.22982e-132	0.589463	0.34	0.232	4.45963e-129
NAIP	0.0388299	0.588779	0.402	0.794	1
FCHO2	8.29726e-25	0.58821	0.367	0.512	1.65945e-21
RNF144B	1.69255e-09	0.588156	0.354	0.55	3.3851e-06
CCR1	5.10898e-07	0.588021	0.371	0.566	0.0010218
DUSP6	4.10836e-23	0.585973	0.395	0.693	8.21673e-20
RNF13	0	0.585895	0.474	0.409	0
LRRC25	6.76121e-285	0.585087	0.352	0.14	1.35224e-281
ATP6V1B2	4.61454e-62	0.57559	0.437	0.687	9.22907e-59
SDCBP	4.10402e-217	0.574608	0.758	0.763	8.20805e-214
TLR2	4.27123e-24	0.573055	0.345	0.427	8.54247e-21
MERTK	1.47336e-245	0.571597	0.334	0.126	2.94672e-242
CPM	5.57019e-49	0.570872	0.352	0.486	1.11404e-45
TNFSF13B	3.2575e-301	0.570159	0.436	0.43	6.515e-298
FRMD4A	4.03525e-242	0.567834	0.328	0.267	8.0705e-239
ZFP36L1	3.4302e-277	0.565532	0.72	0.528	6.86041e-274
AP1S2	0	0.563689	0.513	0.386	0
LY86	0	0.56285	0.353	0.149	0
DAPK1	1.25962e-174	0.560915	0.343	0.165	2.51924e-171
PRNP	2.19544e-82	0.560048	0.507	0.713	4.39088e-79
OGFRL1	0.154843	0.559518	0.379	0.781	1
PTGS2	0.158427	0.559426	0.25	0.432	1
GAA	2.99282e-100	0.55912	0.366	0.549	5.98563e-97
COMT	0	0.558707	0.46	0.394	0
SHTN1	2.76899e-272	0.558681	0.337	0.106	5.53798e-269
RNASET2	7.32677e-287	0.557438	0.741	0.523	1.46535e-283
LPCAT2	3.526e-270	0.554254	0.329	0.108	7.05201e-267
HCK	2.367e-116	0.553624	0.344	0.238	4.734e-113
LAP3	2.84934e-245	0.553482	0.466	0.498	5.69867e-242
SAMHD1	3.12544e-142	0.553102	0.653	0.762	6.25088e-139
EPB41L3	0	0.547276	0.332	0.066	0
VMO1	0	0.547095	0.3	0.036	0
RGS18	2.7907e-12	0.544605	0.343	0.559	5.5814e-09
SMPDL3A	3.0845e-127	0.543167	0.307	0.165	6.169e-124
SLC15A3	0	0.541961	0.323	0.087	0
FUCA1	3.41037e-204	0.541753	0.331	0.45	6.82075e-201
KCNJ2	0	0.537239	0.283	0.003	0
SERPING1	1.70182e-172	0.536856	0.307	0.128	3.40364e-169
NR1H3	6.89383e-189	0.536614	0.295	0.134	1.37877e-185
IFNGR2	2.61229e-175	0.535444	0.376	0.475	5.22459e-172
STAB1	2.35646e-70	0.534634	0.256	0.207	4.71293e-67
PLTP	1.81782e-147	0.5344	0.289	0.151	3.63564e-144
IRF8	1.63676e-08	0.533996	0.349	0.631	3.27352e-05
PRCP	7.53226e-98	0.525616	0.386	0.587	1.50645e-94
ATF3	0.163053	0.525018	0.382	0.74	1
PLIN2	1.29989e-225	0.522709	0.551	0.523	2.59979e-222
GCA	9.41777e-37	0.518286	0.383	0.665	1.88355e-33
FNIP2	8.54254e-05	0.517171	0.324	0.669	0.170851
PLXDC2	4.46557e-104	0.51681	0.305	0.192	8.93113e-101
ETV5	8.22584e-91	0.516171	0.298	0.182	1.64517e-87
FRMD4B	1.30648e-77	0.515503	0.45	0.649	2.61296e-74
CD59	0	0.514447	0.401	0.268	0
PILRA	6.86117e-70	0.513363	0.318	0.275	1.37223e-66
CYFIP1	4.46604e-05	0.511973	0.336	0.645	0.0893207
RASGEF1B	2.37831e-44	0.508956	0.378	0.637	4.75662e-41
DUSP1	1.02624e-235	0.508734	0.877	0.767	2.05249e-232
HEXA	0	0.507344	0.399	0.297	0
LILRB2	7.74952e-108	0.506313	0.301	0.249	1.5499e-104
CD300A	0	0.505964	0.336	0.223	0
FPR1	7.67571e-49	0.50584	0.289	0.327	1.53514e-45
MTSS1	6.8022e-155	0.505791	0.321	0.414	1.36044e-151
ITGB2	3.52737e-296	0.503258	0.587	0.426	7.05475e-293
ALDH1A1	3.17326e-113	0.500352	0.286	0.148	6.34653e-110
IFI27	7.19451e-104	0.497997	0.236	0.809	1.4389e-100
ZFHX3	1.06798e-05	0.496709	0.311	0.492	0.0213597
SCD	0.0660916	0.495815	0.286	0.551	1
SERPINB6	3.19651e-40	0.495453	0.431	0.697	6.39303e-37
IL13RA1	1.70453e-83	0.495171	0.306	0.22	3.40906e-80
TTYH3	0.564157	0.493828	0.315	0.6	1
IRAK3	2.81398e-05	0.493686	0.302	0.472	0.0562795
ZFYVE16	9.51894e-23	0.49235	0.362	0.676	1.90379e-19
FMNL2	7.10073e-45	0.491265	0.3	0.244	1.42015e-41
VEGFA	2.27103e-139	0.49121	0.264	0.809	4.54206e-136
CTSH	3.01996e-28	0.489334	0.391	0.673	6.03992e-25
JDP2	2.88932e-12	0.48917	0.301	0.362	5.77864e-09
BMP2K	1.54662e-06	0.488394	0.318	0.717	0.00309325
ACTN1	1.15201e-76	0.486378	0.363	0.55	2.30402e-73
OSBPL11	2.54867e-156	0.484824	0.329	0.49	5.09734e-153
TKT	5.26614e-306	0.484706	0.488	0.425	1.05323e-302
LGALS3BP	0	0.481635	0.339	0.327	0
RND3	8.13278e-19	0.480276	0.221	0.419	1.62656e-15
TUBB	0	0.476908	0.481	0.356	0
KCNMA1	9.21732e-97	0.473792	0.283	0.157	1.84346e-93
SPP1	0	0.470858	0.176	0.941	0
CSTB	1.73708e-224	0.470446	0.635	0.478	3.47416e-221
STXBP2	0	0.469029	0.319	0.211	0
SLC7A8	3.80146e-06	0.464326	0.275	0.493	0.00760292
WWP1	3.02549e-47	0.463067	0.361	0.623	6.05097e-44
SCPEP1	3.342e-293	0.462303	0.32	0.396	6.684e-290
FCN1	0	0.461513	0.189	0.199	0
FGD2	2.31725e-158	0.460995	0.268	0.165	4.63451e-155
LILRB1	1.80337e-115	0.460517	0.28	0.199	3.60675e-112
LILRB4	7.6e-149	0.456918	0.276	0.126	1.52e-145
IFI6	0	0.45641	0.441	0.293	0
PLA2G7	4.23802e-172	0.455418	0.257	0.09	8.47603e-169
MT-ND4L	1.49543e-292	0.45531	0.856	1	2.99085e-289
NFIA	0.38251	0.454332	0.279	0.663	1
AKR1A1	3.15292e-274	0.451847	0.413	0.424	6.30585e-271
GM2A	1.01762e-47	0.450479	0.279	0.486	2.03523e-44
ITLN1	1.43834e-17	0.450181	0.228	0.411	2.87668e-14
SYNGR2	0	0.450133	0.435	0.406	0
GNG10	1.67454e-155	0.44871	0.29	0.426	3.34909e-152
IDH1	3.04236e-29	0.445991	0.318	0.595	6.08472e-26
CMKLR1	0	0.445302	0.255	0.029	0
NUDT16	5.40455e-178	0.445213	0.323	0.461	1.08091e-174
NFKBIZ	1.41571e-86	0.445172	0.507	0.651	2.83141e-83
YWHAH	4.24377e-178	0.444207	0.466	0.524	8.48753e-175
TMEM37	5.75801e-162	0.443661	0.264	0.102	1.1516e-158
CYBA	0	0.443396	0.941	0.848	0
TMEM176A	1.36942e-07	0.442657	0.251	0.522	0.000273885
RAB20	4.61055e-26	0.441996	0.281	0.426	9.2211e-23
THEMIS2	0	0.441596	0.303	0.288	0
LPAR6	0	0.440181	0.354	0.302	0
AP1B1	3.30252e-35	0.440008	0.323	0.617	6.60503e-32
MGST2	1.098e-51	0.438842	0.304	0.511	2.19599e-48
HBEGF	8.89046e-44	0.438049	0.249	0.44	1.77809e-40
MCTP1	2.16188e-141	0.436722	0.271	0.165	4.32377e-138
NLRP3	8.76056e-06	0.434287	0.234	0.591	0.0175211
DSE	3.19682e-29	0.434269	0.305	0.768	6.39363e-26
NCF2	4.38245e-19	0.430426	0.26	0.334	8.7649e-16
SPRED1	2.51008e-77	0.428915	0.255	0.146	5.02016e-74
S100A8	6.05689e-149	0.428727	0.209	0.416	1.21138e-145
GATM	1.91433e-182	0.424915	0.251	0.085	3.82866e-179
CTSA	2.32791e-264	0.423882	0.442	0.427	4.65581e-261
PECAM1	6.38074e-40	0.423314	0.297	0.502	1.27615e-36
CTNND1	0.0226874	0.41843	0.264	0.518	1
SH3BP5	1.31863e-290	0.416104	0.317	0.376	2.63726e-287
AOAH	0.438502	0.415274	0.322	0.695	1
IER5	0.04724	0.413737	0.542	0.991	1
NCEH1	5.76445e-05	0.410041	0.259	0.522	0.115289
PDGFC	8.9652e-298	0.409412	0.231	0.035	1.79304e-294
FOSB	6.52153e-69	0.407267	0.658	0.804	1.30431e-65
MPP1	6.95547e-60	0.40723	0.286	0.502	1.39109e-56
IFI44L	6.58412e-52	0.407084	0.325	0.577	1.31682e-48
CD84	8.91652e-275	0.406894	0.428	0.407	1.7833e-271
IFIT2	2.89804e-117	0.406846	0.242	0.417	5.79608e-114
RXRA	9.45201e-14	0.405512	0.261	0.619	1.8904e-10
OTUD1	4.28337e-130	0.405183	0.295	0.913	8.56674e-127
FGD4	6.69298e-73	0.402925	0.243	0.15	1.3386e-69
FAM49A	5.11053e-109	0.401978	0.249	0.205	1.02211e-105
TMEM123	7.23194e-195	0.401406	0.61	0.493	1.44639e-191
PYGL	0.00892917	0.399214	0.242	0.287	1
MYO9A	2.5976e-19	0.399149	0.268	0.6	5.1952e-16
NR4A1	8.43681e-07	0.397474	0.408	0.737	0.00168736
CLIC2	3.23119e-167	0.39683	0.233	0.077	6.46238e-164
SLC31A2	1.24184e-195	0.392475	0.28	0.411	2.48367e-192
SUCNR1	2.23568e-306	0.39156	0.22	0.029	4.47136e-303
YBX3	2.65596e-52	0.391344	0.362	0.912	5.31191e-49
ITGAX	0.0122569	0.388664	0.221	0.379	1
CAPG	7.23022e-237	0.388021	0.289	0.391	1.44604e-233
SYK	4.03439e-41	0.387527	0.243	0.211	8.06878e-38
SCN1B	0.707634	0.386265	0.226	0.331	1
ITM2B	0	0.382384	0.933	0.848	0
VCAN	1.27418e-85	0.380929	0.145	0.62	2.54835e-82
CSTA	9.77892e-06	0.376708	0.211	0.404	0.0195578
COTL1	1.12506e-120	0.375426	0.696	0.608	2.25012e-117
ZNF385A	1.55307e-15	0.374672	0.232	0.243	3.10615e-12
LGALS3	1.65061e-05	0.374512	0.463	0.784	0.0330122
IER2	4.12477e-126	0.373514	0.699	0.592	8.24953e-123
NABP1	1.80834e-231	0.371405	0.439	0.448	3.61669e-228
HAVCR2	5.38588e-31	0.370056	0.287	0.565	1.07718e-27
SIRPA	6.36899e-94	0.369711	0.231	0.125	1.2738e-90
TNFSF13	2.56683e-262	0.367011	0.186	0.023	5.13366e-259
ALOX5	1.14868e-27	0.365419	0.228	0.333	2.29735e-24
LAIR1	1.70823e-136	0.364718	0.291	0.475	3.41645e-133
PTMS	3.31213e-10	0.363199	0.413	0.878	6.62426e-07
SLC11A1	3.13382e-12	0.361709	0.175	0.404	6.26765e-09
SULT1A1	2.49752e-142	0.360847	0.225	0.377	4.99505e-139
HSPB1	1.45593e-223	0.358991	0.551	0.414	2.91186e-220
CLEC4A	3.1913e-72	0.356715	0.221	0.163	6.3826e-69
SOX4	1.57969e-76	0.355454	0.241	0.749	3.15938e-73
TRIB1	1.56436e-07	0.354247	0.25	0.601	0.000312873
NRP2	3.2854e-253	0.353379	0.206	0.032	6.57081e-250
FTH1	0	0.352225	0.995	0.981	0
NUPR1	0	0.351914	0.154	0.79	0
ADAM9	8.48609e-19	0.35161	0.23	0.488	1.69722e-15
RGS2	1.65517e-79	0.351269	0.472	0.565	3.31034e-76
ACP2	5.7776e-108	0.348888	0.242	0.425	1.15552e-104
PPIF	3.81049e-19	0.348726	0.248	0.583	7.62098e-16
ABI3	0	0.34644	0.297	0.251	0
IL1RN	4.24344e-10	0.346381	0.164	0.413	8.48687e-07
TNFSF10	0	0.344241	0.322	0.307	0
WDFY3	3.45759e-92	0.343138	0.209	0.096	6.91518e-89
IFIT3	1.77493e-101	0.342617	0.212	0.352	3.54985e-98
ENPP2	2.81999e-21	0.341605	0.2	0.235	5.63997e-18
F13A1	4.42657e-59	0.340846	0.148	0.112	8.85314e-56
HLA-DQA2	3.19917e-206	0.338793	0.175	0.227	6.39834e-203
DSC2	0.999962	0.338369	0.207	0.294	1
OLR1	0.0423529	0.336421	0.151	0.195	1
ACP5	3.33776e-155	0.335304	0.278	0.446	6.67553e-152
TCN2	1.07484e-258	0.333743	0.203	0.073	2.14969e-255
EXT1	1.43135e-105	0.331563	0.2	0.695	2.86269e-102
ITGAM	0.258915	0.331405	0.206	0.45	1
ME1	8.13519e-100	0.329391	0.209	0.596	1.62704e-96
EGR2	0.0100875	0.327811	0.183	0.46	1
HES1	7.43748e-76	0.32768	0.191	0.697	1.4875e-72
SLC43A2	0	0.327657	0.207	0.254	0
EIF4A3	2.51994e-125	0.326332	0.449	0.529	5.03987e-122
ARPC1B	8.99619e-81	0.326318	0.713	0.703	1.79924e-77
TBC1D9	6.21246e-194	0.326006	0.2	0.043	1.24249e-190
LAPTM5	9.31885e-108	0.325187	0.809	0.713	1.86377e-104
PLXNB2	0.00106018	0.323102	0.203	0.37	1
FCGR1A	2.17251e-53	0.323014	0.189	0.111	4.34503e-50
FABP5	0.0193609	0.322685	0.362	0.762	1
PLAU	2.52812e-71	0.3209	0.157	0.08	5.05625e-68
TNF	3.03876e-29	0.320587	0.293	0.775	6.07752e-26
HIF1A	0.000476491	0.319696	0.42	0.766	0.952982
MXD1	3.50022e-08	0.318323	0.244	0.603	7.00043e-05
ADGRG6	2.41776e-51	0.318186	0.18	0.113	4.83552e-48
TMBIM6	8.01734e-102	0.31787	0.766	0.639	1.60347e-98
CLEC4E	7.72607e-14	0.317777	0.164	0.395	1.54521e-10
CD9	2.58492e-118	0.31654	0.201	0.793	5.16985e-115
ITPRIPL2	3.92567e-22	0.316094	0.203	0.541	7.85134e-19
SIGLEC7	3.36438e-266	0.316017	0.189	0.021	6.72875e-263
FABP3	1.09886e-74	0.314668	0.181	0.08	2.19773e-71
ITSN1	2.86831e-62	0.313872	0.186	0.154	5.73663e-59
TNFRSF21	2.69517e-68	0.313432	0.182	0.085	5.39035e-65
THBS1	5.41383e-295	0.313125	0.129	0.776	1.08277e-291
CD33	2.23272e-23	0.311963	0.201	0.179	4.46545e-20
LMO2	7.89889e-57	0.311552	0.193	0.107	1.57978e-53
FILIP1L	6.42941e-08	0.310347	0.179	0.308	0.000128588
TM6SF1	2.30923e-154	0.302565	0.185	0.055	4.61847e-151
ENG	0.0117904	0.301721	0.21	0.588	1
PTAFR	1.21056e-46	0.300232	0.186	0.122	2.42113e-43
NFAM1	1.51404e-152	0.299774	0.175	0.061	3.02807e-149
HK3	1.84642e-48	0.299592	0.176	0.154	3.69283e-45
KYNU	0.00460328	0.299307	0.197	0.26	1
RCAN1	4.4418e-24	0.29653	0.16	0.58	8.88359e-21
HERPUD1	4.6057e-47	0.296355	0.63	0.745	9.21141e-44
EGR3	4.8055e-26	0.295776	0.173	0.535	9.611e-23
SASH1	1.93865e-82	0.295539	0.182	0.076	3.87729e-79
ANXA2	1.98161e-216	0.295422	0.399	0.415	3.96322e-213
LILRB3	5.42052e-11	0.294461	0.171	0.314	1.0841e-07
LTC4S	2.84909e-143	0.292558	0.212	0.736	5.69817e-140
SLC20A1	0.00423475	0.29004	0.333	0.69	1
PMP22	2.95639e-05	0.289076	0.163	0.259	0.0591279
EREG	7.15579e-06	0.288216	0.094	0.379	0.0143116
CLEC10A	8.44868e-93	0.286479	0.153	0.144	1.68974e-89
ALCAM	0.0537781	0.285798	0.177	0.534	1
GFRA2	1.33111e-297	0.282858	0.155	0.003	2.66222e-294
FGR	0.149008	0.281142	0.163	0.436	1
LGALS2	6.54936e-52	0.281046	0.131	0.171	1.30987e-48
OTOA	0.0226835	0.281	0.158	0.166	1
WARS	8.83172e-125	0.280694	0.196	0.417	1.76634e-121
ITGB5	1.24428e-51	0.279723	0.168	0.086	2.48855e-48
IER5L	4.84009e-185	0.277342	0.285	0.94	9.68018e-182
DOCK5	0.225363	0.27667	0.168	0.33	1
LRRK2	0.0939803	0.275767	0.146	0.199	1
TLR8	3.03078e-249	0.275592	0.165	0.014	6.06156e-246
GBP1	1.02383e-202	0.272927	0.276	0.401	2.04766e-199
TREM2	2.22379e-20	0.271849	0.139	0.106	4.44758e-17
HSPA6	2.6724e-11	0.271314	0.242	0.547	5.34481e-08
XAF1	0	0.269832	0.277	0.311	0
SPATS2L	5.4286e-19	0.26981	0.27	0.576	1.08572e-15
DOCK4	8.78953e-108	0.269096	0.164	0.056	1.75791e-104
CXCL1	5.08089e-52	0.268256	0.104	0.293	1.01618e-48
RIN2	4.32862e-33	0.268107	0.162	0.109	8.65723e-30
IGF1	1.34029e-109	0.267793	0.15	0.046	2.68058e-106
ID2	3.35674e-103	0.267202	0.572	0.531	6.71348e-100
HLA-DOA	0.00268343	0.266033	0.174	0.348	1
FBP1	3.41797e-58	0.265462	0.182	0.652	6.83594e-55
PLXNC1	1.05574e-72	0.264063	0.182	0.687	2.11147e-69
STAT1	1.87127e-135	0.263176	0.438	0.496	3.74255e-132
KCNE3	6.42549e-07	0.262358	0.163	0.155	0.0012851
EBI3	6.42321e-43	0.261561	0.167	0.154	1.28464e-39
PKIB	2.56055e-54	0.259447	0.149	0.101	5.12109e-51
SCARB1	2.20405e-78	0.258952	0.155	0.098	4.40809e-75
CD180	1.35069e-256	0.258664	0.158	0.008	2.70137e-253
HIST2H2AA4	1.19036e-43	0.25863	0.138	0.347	2.38072e-40
PLBD1	1.08256e-17	0.25746	0.158	0.267	2.16512e-14
CHMP1B	1.09495e-120	0.255492	0.41	0.491	2.1899e-117
CHST15	3.83135e-08	0.255232	0.154	0.213	7.66269e-05
MYC	0	0.254992	0.244	0.317	0
SMCO4	2.23574e-259	0.253722	0.241	0.333	4.47149e-256
PRRG4	9.50089e-05	0.253621	0.16	0.231	0.190018
PELI1	1.94879e-149	0.252756	0.297	0.921	3.89758e-146
TPI1	2.6569e-77	0.252645	0.6	0.546	5.3138e-74
CXCL10	0.0353833	0.252198	0.093	0.141	1
CSF2RA	1.55862e-106	0.251466	0.155	0.073	3.11723e-103
SLAMF8	9.73102e-38	0.251302	0.148	0.175	1.9462e-34
CYP1B1	2.41183e-87	0.251153	0.122	0.393	4.82367e-84
HMGB2	6.81442e-11	-0.256804	0.307	0.518	1.36288e-07
CIRBP	3.27065e-45	-0.259131	0.546	0.721	6.54131e-42
APOBEC3G	5.08713e-170	-0.259266	0.067	0.343	1.01743e-166
SKP1	3.1855e-63	-0.259769	0.59	0.748	6.37101e-60
TMIGD2	1.77648e-194	-0.261124	0.001	0.676	3.55297e-191
SSR4	4.78083e-27	-0.262025	0.533	0.679	9.56166e-24
EIF3K	1.02792e-42	-0.26213	0.563	0.716	2.05583e-39
CACYBP	5.62694e-27	-0.263775	0.281	0.491	1.12539e-23
S100A10	2.908e-40	-0.264226	0.459	0.781	5.816e-37
HIST1H1D	2.15446e-260	-0.264763	0.036	0.731	4.30891e-257
SLC2A3	3.07584e-10	-0.266382	0.215	0.523	6.15168e-07
SRSF5	3.07585e-51	-0.267074	0.567	0.733	6.1517e-48
HIST1H4C	2.256e-46	-0.268549	0.153	0.434	4.512e-43
JUNB	2.64441e-117	-0.268905	0.767	0.868	5.28881e-114
GPR183	0.960818	-0.271179	0.308	0.595	1
NCR3	0	-0.273549	0.003	0.769	0
TMEM238	0	-0.277152	0.051	1	0
HPGD	0	-0.27795	0.01	0.922	0
IFITM2	1.2575e-25	-0.278034	0.467	0.681	2.515e-22
SUB1	1.53945e-64	-0.279344	0.586	0.744	3.07891e-61
XIST	0	-0.288782	0.082	0.893	0
MYL12A	1.94161e-145	-0.289403	0.687	0.921	3.88322e-142
TUBA1A	8.29628e-12	-0.290501	0.22	0.513	1.65926e-08
DDX5	2.24129e-217	-0.291918	0.802	0.891	4.48258e-214
RPL23	5.20221e-192	-0.293617	0.768	0.965	1.04044e-188
LEF1	4.89675e-60	-0.295154	0.001	0.394	9.79349e-57
MALAT1	0	-0.296983	0.989	1	0
JUND	1.42257e-49	-0.297078	0.852	1	2.84513e-46
PIM2	5.50944e-123	-0.297575	0.029	0.362	1.10189e-119
PRF1	4.62384e-38	-0.303735	0.006	0.418	9.24769e-35
S100A6	2.37703e-55	-0.303859	0.525	0.828	4.75406e-52
YWHAZ	4.43232e-81	-0.309704	0.563	0.824	8.86465e-78
LYAR	3.09464e-53	-0.311205	0.07	0.424	6.18927e-50
RBM39	2.72793e-43	-0.311498	0.519	0.687	5.45586e-40
MYBL1	0	-0.312804	0.007	0.862	0
SATB1	0	-0.317232	0.125	0.82	0
KLRG1	0.0348405	-0.322254	0.015	0.517	1
GZMH	5.46388e-19	-0.326006	0.011	0.536	1.09278e-15
SON	3.32163e-61	-0.328905	0.505	0.717	6.64326e-58
GADD45A	0	-0.330959	0.122	0.94	0
CTSW	1.04868e-105	-0.33352	0.012	0.626	2.09736e-102
DUSP2	1.04528e-117	-0.334269	0.356	0.84	2.09056e-114
OST4	2.22744e-145	-0.335037	0.619	0.837	4.45488e-142
EIF3E	8.10585e-106	-0.340018	0.459	0.762	1.62117e-102
GATA3	1.52202e-90	-0.34487	0.01	0.381	3.04404e-87
PIK3R1	6.33143e-140	-0.345617	0.291	0.819	1.26629e-136
FOXP3	0	-0.347778	0.004	0.844	0
SC5D	0	-0.353501	0.06	0.85	0
CD40LG	9.26175e-166	-0.355137	0.003	0.332	1.85235e-162
TSPYL2	5.95178e-168	-0.355527	0.142	0.749	1.19036e-164
IRF1	0.000460189	-0.35658	0.302	0.532	0.920378
TMA7	5.06785e-223	-0.358017	0.701	0.9	1.01357e-219
ACTG1	3.54547e-213	-0.362537	0.74	0.899	7.09094e-210
SNRPD2	3.27876e-97	-0.36558	0.358	0.729	6.55753e-94
LDHA	1.35789e-15	-0.366894	0.415	0.635	2.71578e-12
UQCRB	3.31563e-216	-0.373124	0.668	0.867	6.63126e-213
CXCR6	0	-0.373293	0.001	0.749	0
CCNI	1.75468e-75	-0.375975	0.519	0.731	3.50936e-72
DDIT4	1.51606e-41	-0.381142	0.403	0.719	3.03211e-38
ZNF331	6.24005e-154	-0.390007	0.212	0.776	1.24801e-150
CD99	0.010153	-0.390972	0.325	0.574	1
HOPX	6.61598e-32	-0.39353	0.009	0.569	1.3232e-28
PTPRC	1.97783e-288	-0.404938	0.749	0.87	3.95566e-285
NACA	0	-0.407383	0.816	0.952	0
TOMM7	2.36247e-282	-0.409028	0.685	0.89	4.72494e-279
HINT1	1.07703e-194	-0.411118	0.594	0.825	2.15407e-191
COMMD6	5.86497e-186	-0.411398	0.57	0.831	1.17299e-182
ELF1	5.10491e-56	-0.414023	0.411	0.702	1.02098e-52
SOD1	1.04864e-70	-0.415664	0.444	0.693	2.09727e-67
HMGN1	1.9343e-36	-0.417151	0.404	0.651	3.8686e-33
ARHGDIB	7.38614e-271	-0.421342	0.622	0.917	1.47723e-267
CCR6	3.72732e-124	-0.424341	0.013	0.634	7.45464e-121
GIMAP7	5.02074e-44	-0.425112	0.196	0.637	1.00415e-40
SH2D1A	2.98452e-33	-0.429661	0.008	0.43	5.96903e-30
CTLA4	0	-0.436281	0.006	0.869	0
FXYD5	1.11165e-90	-0.438873	0.368	0.717	2.22329e-87
TSC22D3	2.68828e-229	-0.441408	0.701	0.899	5.37656e-226
NCL	7.75094e-78	-0.442002	0.472	0.716	1.55019e-74
PPDPF	8.39409e-34	-0.4426	0.287	0.625	1.67882e-30
RPL22	0	-0.444242	0.816	0.966	0
AQP3	5.00428e-24	-0.450066	0.005	0.44	1.00086e-20
CD8B	0	-0.450701	0.004	0.836	0
GPR171	1.01048e-08	-0.453122	0.008	0.468	2.02096e-05
DUSP4	0	-0.453185	0.03	0.833	0
NPM1	1.36492e-304	-0.456878	0.634	0.881	2.72984e-301
ARID5B	9.41916e-26	-0.457624	0.128	0.454	1.88383e-22
ANKRD12	1.04321e-28	-0.463003	0.362	0.642	2.08642e-25
STK17B	9.6866e-168	-0.463166	0.369	0.848	1.93732e-164
BTF3	0	-0.465884	0.645	0.918	0
CCR7	6.81054e-32	-0.479041	0.013	0.428	1.36211e-28
SOCS1	0	-0.483475	0.136	0.838	0
TNFRSF18	3.8553e-301	-0.487166	0.01	0.698	7.7106e-298
TNFRSF4	2.58142e-06	-0.49192	0.018	0.465	0.00516284
YPEL5	3.65618e-182	-0.496968	0.357	0.846	7.31237e-179
RUNX3	0	-0.498712	0.097	0.802	0
RPL4	0	-0.499659	0.603	0.959	0
IL2RG	1.19623e-86	-0.506784	0.188	0.669	2.39246e-83
RPL36AL	0	-0.51877	0.611	0.878	0
S100A4	1.1974e-206	-0.523065	0.527	0.872	2.39479e-203
RAC2	1.54721e-81	-0.52307	0.301	0.677	3.09443e-78
HNRNPA1	0	-0.527922	0.58	0.938	0
CALM1	0	-0.535372	0.683	0.896	0
RPLP0	0	-0.536742	0.701	0.974	0
IKZF3	4.56689e-08	-0.547633	0.009	0.536	9.13378e-05
EVL	8.5525e-100	-0.548689	0.256	0.685	1.7105e-96
FAM177A1	0	-0.549066	0.202	0.843	0
ZFP36L2	7.05042e-240	-0.5533	0.607	0.838	1.41008e-236
PBXIP1	0.000320896	-0.561028	0.077	0.494	0.641792
CD37	3.74597e-83	-0.563969	0.292	0.684	7.49194e-80
SRSF7	1.19206e-129	-0.566918	0.442	0.74	2.38411e-126
BATF	8.96034e-44	-0.576946	0.059	0.606	1.79207e-40
RPS26	0	-0.578851	0.685	0.944	0
TIGIT	3.8888e-12	-0.585366	0.006	0.544	7.77761e-09
CRIP1	1.0327e-99	-0.586836	0.233	0.714	2.0654e-96
SYTL3	0	-0.588521	0.033	0.863	0
NKG7	2.27447e-36	-0.591751	0.06	0.435	4.54894e-33
SARAF	0	-0.603604	0.609	0.881	0
CORO1A	0	-0.606796	0.305	0.853	0
RNF19A	0	-0.613038	0.172	0.948	0
RGCC	1.0164e-41	-0.635445	0.123	0.623	2.03279e-38
EEF1B2	0	-0.63711	0.662	0.906	0
CXCR4	1.94335e-299	-0.639976	0.554	0.874	3.8867e-296
STK4	1.83748e-150	-0.642417	0.341	0.739	3.67497e-147
CREM	4.95305e-265	-0.643508	0.289	0.854	9.9061e-262
TUBA4A	2.12439e-43	-0.64557	0.059	0.603	4.24879e-40
ICOS	0	-0.647742	0.002	0.795	0
DDX24	1.77987e-183	-0.653457	0.386	0.749	3.55974e-180
CD27	0.0152045	-0.655421	0.003	0.515	1
CST7	1.52583e-16	-0.658209	0.049	0.564	3.05166e-13
CD96	2.26961e-52	-0.659458	0.009	0.595	4.53923e-49
GZMK	0	-0.667777	0.019	0.747	0
LEPROTL1	1.28921e-289	-0.675035	0.34	0.847	2.57842e-286
PPP2R5C	3.5428e-49	-0.676509	0.229	0.633	7.0856e-46
GZMM	2.34358e-95	-0.678662	0.01	0.629	4.68715e-92
LDHB	0	-0.681181	0.233	0.793	0
CD8A	0	-0.684964	0.025	0.952	0
CLEC2D	0.0680165	-0.685556	0.046	0.517	1
CYTIP	2.13841e-210	-0.687026	0.283	0.774	4.27681e-207
SYNE2	0.629787	-0.69154	0.029	0.503	1
CD48	7.17491e-135	-0.741932	0.258	0.695	1.43498e-131
STK17A	3.48581e-117	-0.755697	0.086	0.664	6.97162e-114
GZMA	3.23273e-24	-0.758984	0.025	0.569	6.46545e-21
LCK	2.75227e-120	-0.768435	0.014	0.643	5.50453e-117
RORA	5.15372e-08	-0.851088	0.021	0.536	0.000103074
ITM2A	1.63474e-07	-0.86036	0.012	0.534	0.000326947
CCL5	1.92778e-75	-0.906101	0.137	0.648	3.85556e-72
CD52	0	-0.93455	0.294	0.938	0
BTG1	0	-0.96297	0.581	0.965	0
ISG20	0	-1.0368	0.103	0.787	0
CD7	7.18441e-110	-1.04	0.018	0.637	1.43688e-106
KLRB1	1.90266e-54	-1.11438	0.036	0.6	3.80531e-51
CD69	0	-1.15647	0.139	0.827	0
CD3G	2.81489e-307	-1.25299	0.012	0.727	5.62978e-304
LTB	0	-1.31931	0.094	0.841	0
CD3E	0	-1.32199	0.019	0.775	0
CD2	0	-1.40793	0.031	0.823	0
IL32	0	-1.48585	0.112	0.95	0
IL7R	0	-1.59709	0.092	0.976	0
CD3D	0	-1.60575	0.022	0.929	0

### Sheet: TableS11
Table S11: Differentially expressed genes in CD8 T cells in LM vs PT
	p_val	avg_log2FC	pct.1	pct.2	p_val_adj
HSPA1B	1.69406e-13	0.515045	0.351	0.697	3.38811e-10
HSPA1A	4.21025e-60	0.510542	0.442	0.713	8.42049e-57
DNAJB1	0	0.44846	0.654	0.637	0
LTB	0	0.387583	0.428	0.422	0
IL7R	4.15249e-20	0.36018	0.604	0.932	8.30497e-17
DUSP1	5.74923e-163	0.304658	0.74	0.832	1.14985e-159
JUN	3.80545e-216	0.302279	0.719	0.591	7.6109e-213
CEBPD	0	0.286818	0.25	0.958	0
HSPH1	0.127686	0.285844	0.399	0.746	1
SLC4A10	0	0.282406	0.146	0.647	0
KLRB1	1.12501e-245	0.282287	0.517	0.568	2.25002e-242
FOS	4.11505e-99	0.260212	0.688	0.863	8.2301e-96
HLA-DRB1	1.59212e-131	-0.259174	0.427	0.77	3.18425e-128
LGALS1	3.53729e-09	-0.282422	0.29	0.552	7.07457e-06
HOPX	0.0687078	-0.283914	0.317	0.572	1
HLA-DPB1	1.15468e-32	-0.285053	0.418	0.648	2.30937e-29
HLA-DRA	1.43482e-51	-0.286996	0.276	0.52	2.86965e-48
GZMA	0	-0.29208	0.746	0.901	0
FCGR3A	2.41779e-93	-0.292304	0.048	0.55	4.83559e-90
CMC1	9.73655e-21	-0.30339	0.379	0.651	1.94731e-17
GNLY	3.66144e-304	-0.39352	0.125	0.425	7.32289e-301
KLRD1	4.66323e-179	-0.401424	0.386	0.74	9.32646e-176
FGFBP2	1.31943e-12	-0.401515	0.029	0.382	2.63886e-09
NKG7	0	-0.428053	0.725	0.933	0
GZMH	1.40447e-247	-0.465355	0.389	0.737	2.80894e-244
GZMB	2.47098e-26	-0.535797	0.218	0.599	4.94195e-23

### Sheet: TableS12
Table S12: Differentially expressed genes in CD4 T cells in LM vs PT used in KEGG analysis(Threshold >3)
Gene	p_val	avg_log2FC	pct.1	pct.2	p_val_adj
CST3	3.05674e-175	1.72123	0.942	0.064	6.11348e-172
HLA-DRA	1.53791e-71	1.64499	1	0.25	3.07583e-68
TYROBP	9.17908e-142	1.60478	0.913	0.066	1.83582e-138
LYZ	1.66445e-159	1.42494	0.971	0.072	3.3289e-156
HLA-DPA1	3.68019e-52	1.31349	1	0.281	7.36037e-49
S100A9	2.57283e-70	1.2954	1	0.173	5.14566e-67
GRN	1.9724e-163	1.26152	0.942	0.062	3.9448e-160
HLA-DRB1	5.18063e-40	1.225	0.899	0.211	1.03613e-36
S100A8	4.35043e-86	1.21141	1	0.137	8.70086e-83
FCER1G	1.22667e-59	1.17201	0.739	0.05	2.45333e-56
PSAP	3.15566e-35	1.14864	0.884	0.251	6.31131e-32
HLA-DPB1	1.21838e-44	1.14258	1	0.315	2.43676e-41
CTSS	3.15305e-33	1.09622	0.899	0.299	6.30609e-30
CFD	1.20547e-282	1.09509	0.812	0.014	2.41093e-279
MS4A6A	0	1.08991	0.841	0.012	0
HLA-DQB1	4.2699e-125	1.08586	1	0.097	8.53981e-122
AIF1	2.38651e-23	1.08526	0.696	0.087	4.77302e-20
IFITM3	4.47367e-94	1.06277	0.87	0.071	8.94734e-91
HLA-DMA	7.5547e-100	1.04076	1	0.12	1.51094e-96
GZMB	1.96613e-132	1.03685	1	0.086	3.93225e-129
CD74	6.77969e-36	0.995283	1	0.605	1.35594e-32
MPEG1	1.00318e-39	0.94866	0.58	0.004	2.00636e-36
SOD2	2.15292e-69	0.942725	1	0.159	4.30585e-66
CYBB	2.31699e-178	0.940091	0.71	0.009	4.63397e-175
NPC2	8.98801e-21	0.936643	0.783	0.199	1.7976e-17
IRF8	0	0.917913	1	0.014	0
RNASE6	0	0.893935	1	0.018	0
CEBPB	0.720975	0.880356	0.522	0.11	1
HSPA6	5.23772e-155	0.867729	1	0.075	1.04754e-151
VCAN	0	0.864185	0.986	0.009	0
GSN	0	0.856289	0.942	0.008	0
ASAH1	0.0588011	0.852824	0.551	0.086	1
IFI30	2.0563e-05	0.839526	0.536	0.011	0.0411259
CCL3	3.00733e-52	0.835209	0.739	0.052	6.01466e-49
TPP1	2.46275e-63	0.828796	0.884	0.11	4.92551e-60
BLVRB	2.93985e-08	0.824341	0.594	0.053	5.87969e-05
CD68	1.69084e-23	0.811998	0.58	0.01	3.38168e-20
LGMN	2.03695e-59	0.806596	0.696	0.03	4.07389e-56
CTTNBP2NL	0	0.79577	0.957	0.009	0
FCGRT	1.22368e-55	0.788083	0.754	0.053	2.44737e-52
NEAT1	5.69537e-24	0.774446	1	0.739	1.13907e-20
PHACTR1	0	0.771357	0.971	0.008	0
HLA-DQA1	9.87414e-16	0.771188	0.667	0.078	1.97483e-12
CCDC88A	0	0.770216	1	0.014	0
JAML	3.42937e-30	0.768294	1	0.253	6.85873e-27
IER3	0.219763	0.762621	0.493	0.053	1
CLEC12A	0	0.760513	0.899	0.006	0
MS4A7	0	0.757888	0.768	0.006	0
KCNK6	2.59237e-228	0.754468	0.986	0.048	5.18474e-225
PLEK	8.34979e-106	0.749155	0.971	0.093	1.66996e-102
THBD	0	0.737892	0.957	0.002	0
RGS2	5.8307e-18	0.727901	1	0.373	1.16614e-14
ACRBP	0	0.726433	0.986	0.004	0
KLF4	0	0.724946	0.884	0.015	0
MRC1	4.64216e-11	0.722509	0.536	0.002	9.28431e-08
CIITA	0	0.715937	1	0.006	0
MEF2C	0	0.700038	1	0.012	0
LST1	0.886592	0.689321	0.522	0.1	1
MARCO	0	0.680119	0.754	0.001	0
PTGIR	0	0.680049	1	0.01	0
PPBP	0	0.672657	0.986	0.015	0
MNDA	0	0.667406	0.884	0.012	0
HERPUD1	6.40163e-18	0.660546	1	0.342	1.28033e-14
CPVL	2.53343e-10	0.658355	0.464	0.003	5.06686e-07
IGFBP7	0	0.65608	0.957	0.002	0
ALDH2	0	0.642629	0.957	0.004	0
PTCRA	0	0.640881	0.986	0.002	0
ENTPD1	0	0.636718	1	0.038	0
FABP5	2.57781e-79	0.629023	0.971	0.117	5.15563e-76
CEPT1	4.06041e-183	0.619655	0.957	0.054	8.12082e-180
CDKN1A	1.65015e-104	0.615507	1	0.103	3.3003e-101
MX1	3.23374e-97	0.613869	1	0.107	6.46747e-94
THEMIS2	2.29108e-284	0.605282	1	0.041	4.58217e-281
DPYSL2	0.159182	0.601947	0.493	0.03	1
GCA	1.20044e-227	0.601339	0.957	0.043	2.40088e-224
MS4A4A	0	0.595059	0.275	0.002	0
STMN1	1.50664e-77	0.59383	1	0.131	3.01328e-74
NAMPT	5.51091e-45	0.57823	0.899	0.145	1.10218e-41
PLD4	0	0.572091	0.899	0.003	0
BAG3	1.67861e-186	0.571127	0.986	0.058	3.35722e-183
S100A12	0	0.570418	0.971	0.014	0
COTL1	8.39267e-10	0.561911	1	0.559	1.67853e-06
RAMP1	0	0.547566	0.971	0.002	0
FOLR2	6.49209e-85	0.545462	0.377	0.002	1.29842e-81
2001-03-01	5.05573e-95	0.541313	0.362	0.006	1.01115e-91
MPP1	0	0.538452	1	0.023	0
IL4I1	6.18074e-277	0.537944	1	0.042	1.23615e-273
CCNL1	3.39651e-09	0.537537	1	0.468	6.79301e-06
SAT1	1.79304e-12	0.532652	0.971	0.633	3.58607e-09
PECAM1	0	0.520975	1	0.023	0
SYNGR2	2.7527e-73	0.520559	1	0.135	5.5054e-70
FCN1	0	0.52018	0.928	0.025	0
CLEC7A	0	0.508212	0.884	0.024	0
PLIN5	0	0.505471	0.957	0.001	0
SDC3	1.50065e-281	0.500447	0.667	0	3.0013e-278
LCP1	1.83672e-13	0.499259	1	0.409	3.67345e-10
LMNA	9.74274e-50	0.499029	1	0.17	1.94855e-46
PRCP	0.490139	0.493012	0.507	0.048	1
CXCL8	3.2613e-150	0.492083	0.232	0.024	6.5226e-147
FOXRED2	0	0.491062	0.971	0.002	0
GABARAP	1.31532e-15	0.488839	1	0.468	2.63065e-12
AXL	5.66883e-130	0.486903	0.362	0.002	1.13377e-126
CFP	9.21963e-36	0.486478	0.377	0.023	1.84393e-32
PDK4	1.67498e-241	0.482559	0.667	0.001	3.34996e-238
SOX4	0	0.481866	0.942	0.028	0
RAB11FIP1	1.00051e-38	0.48157	1	0.192	2.00102e-35
SERPINB9	2.36141e-85	0.478375	1	0.116	4.72282e-82
CTSD	1.75169e-06	0.475731	0.725	0.224	0.00350339
TNFSF10	4.83749e-44	0.473277	1	0.191	9.67497e-41
GLUL	5.45459e-19	0.470989	0.652	0.053	1.09092e-15
C5AR1	0	0.46943	0.928	0.004	0
FBXO41	0	0.461978	0.957	0.003	0
TGFBI	1.01437e-93	0.456479	0.348	0.01	2.02874e-90
GAS2L1	0	0.456013	0.986	0.002	0
TIMP2	0	0.45326	0.87	0.005	0
CEBPD	2.99868e-20	0.452261	0.609	0.026	5.99735e-17
IFNGR1	6.33294e-05	0.449384	0.609	0.087	0.126659
CTSH	7.98891e-87	0.447961	0.884	0.074	1.59778e-83
KCTD12	4.33862e-36	0.445698	0.406	0.004	8.67724e-33
GADD45A	9.12636e-68	0.444615	0.928	0.106	1.82527e-64
ARL4D	0	0.444352	0.971	0.032	0
CTBP2	0	0.442793	0.971	0.002	0
PPP1R14B	1.76138e-289	0.439647	0.899	0.024	3.52275e-286
YBX3	0	0.437551	0.971	0.028	0
VMP1	8.7259e-11	0.430918	0.841	0.303	1.74518e-07
MOB3A	7.08801e-133	0.429941	0.986	0.078	1.4176e-129
LGALS1	1.04679e-14	0.428747	1	0.343	2.09358e-11
TIMP1	0.999894	0.428213	0.565	0.204	1
EGR4	0	0.426715	0.957	0.003	0
TSPAN4	2.64752e-33	0.426369	0.406	0.009	5.29503e-30
SELL	8.73151e-21	0.42594	1	0.256	1.7463e-17
BASP1	0.00120573	0.424883	0.522	0.011	1
DUSP6	7.28377e-59	0.423046	0.275	0.053	1.45675e-55
CLIC3	6.62185e-130	0.423034	0.899	0.055	1.32437e-126
IL3RA	0	0.420492	0.942	0.002	0
NCEH1	1.39713e-68	0.420373	0.594	0.004	2.79427e-65
RAB31	7.44213e-141	0.414588	0.348	0.003	1.48843e-137
HSPH1	7.24831e-28	0.410107	1	0.266	1.44966e-24
FANCL	0	0.409332	0.986	0.014	0
BCAR3	0	0.408705	0.957	0.001	0
HACD1	0	0.407738	0.957	0.023	0
PHLDA2	0	0.407351	0.986	0.025	0
MT1X	2.06262e-29	0.406565	0.971	0.21	4.12524e-26
LAT2	0	0.405859	1	0.015	0
ZEB2	3.98011e-17	0.40472	0.377	0.074	7.96021e-14
SLC40A1	6.80118e-54	0.400329	0.667	0.022	1.36024e-50
PPFIA1	2.30288e-247	0.399421	0.942	0.037	4.60577e-244
VSIG4	0	0.398215	0.261	0.001	0
LILRA4	0	0.398061	0.884	0.001	0
CD55	4.29783e-47	0.396938	1	0.18	8.59567e-44
DNASE1L3	0	0.396422	0.899	0.002	0
CXCL3	4.28166e-90	0.3959	0.348	0.01	8.56333e-87
DNAJC27	0	0.392234	0.986	0.02	0
PURB	1.19935e-301	0.390861	1	0.039	2.39871e-298
FAM3C	1.4551e-226	0.39063	1	0.051	2.91021e-223
C1QA	1.70541e-266	0.387399	0.797	0.013	3.41081e-263
CSF1R	0.00509409	0.387085	0.478	0.002	1
ITM2C	1.278e-79	0.385092	0.957	0.104	2.556e-76
ZNF385A	0	0.37384	0.87	0.001	0
CCR2	0	0.37102	0.986	0.01	0
STAT1	3.60338e-28	0.370161	0.971	0.234	7.20675e-25
PLAC8	7.13032e-05	0.369833	0.768	0.305	0.142606
LSP1	0.00861597	0.368609	1	0.547	1
GOLGA1	0	0.368333	0.986	0.024	0
PRDM10	0	0.364068	0.957	0.002	0
PPP1R15A	1.04844e-05	0.360904	1	0.473	0.0209688
CD14	3.2832e-46	0.360775	0.377	0.016	6.56639e-43
TNFSF13B	8.01635e-14	0.358898	0.391	0.086	1.60327e-10
OTUD1	0	0.354095	0.159	0.015	0
ZNF789	0	0.351008	1	0.015	0
PKM	7.44591e-05	0.350893	1	0.425	0.148918
EGR1	0.000958459	0.348857	0.464	0.09	1
PSME4	3.57672e-118	0.348084	0.913	0.065	7.15345e-115
TNFAIP2	1.23621e-280	0.347358	0.261	0.003	2.47242e-277
CD36	0	0.34683	0.203	0.003	0
LMNB1	5.9351e-170	0.343774	1	0.066	1.18702e-166
MS4A1	0	0.340791	1	0.025	0
ARHGEF5	0	0.340417	0.899	0.006	0
REL	4.03181e-13	0.339231	1	0.333	8.06362e-10
LMO4	5.95006e-97	0.337781	0.986	0.103	1.19001e-93
SCO2	4.36063e-145	0.336089	1	0.077	8.72126e-142
CD86	0	0.33444	0.928	0.008	0
FGR	0	0.333945	1	0.014	0
VASH1	0	0.332731	0.884	0.004	0
SOCS3	1.06632e-12	0.332639	1	0.328	2.13265e-09
KLF2	4.95106e-34	0.331557	0.957	0.205	9.90213e-31
SLC5A3	2.89631e-148	0.329843	0.971	0.068	5.79262e-145
CXCL2	1.06719e-275	0.328391	0.232	0.01	2.13438e-272
NFKB1	9.71415e-101	0.324482	0.913	0.075	1.94283e-97
MT-ND3	2.95395e-20	0.322698	1	0.945	5.9079e-17
CTSZ	7.31787e-13	0.319704	0.42	0.039	1.46357e-09
CX3CR1	0	0.319161	1	0.024	0
CD53	0.157741	0.317353	1	0.634	1
FGFBP2	4.30439e-182	0.317215	1	0.062	8.60878e-179
HSPB1	8.16147e-15	0.314266	1	0.353	1.63229e-11
ACP5	3.08369e-120	0.310584	1	0.09	6.16739e-117
USP12	1.53745e-297	0.310227	1	0.039	3.07491e-294
PLCD1	0	0.30741	0.957	0.019	0
MT-ND1	1.87731e-17	0.306931	1	0.939	3.75462e-14
ZNF581	2.5128e-162	0.303657	1	0.069	5.0256e-159
BHLHE40	2.34711e-26	0.302474	0.348	0.068	4.69422e-23
IFI6	7.76121e-33	0.299493	1	0.23	1.55224e-29
TUBA1B	3.789e-05	0.297111	0.971	0.498	0.0757801
FURIN	7.88878e-262	0.297032	1	0.044	1.57776e-258
IL1B	2.1176e-267	0.289899	0.174	0.018	4.2352e-264
ENO1	0.257881	0.289097	1	0.634	1
P2RY13	7.47075e-09	0.288	0.464	0.001	1.49415e-05
FRMD4B	0.00382526	0.284884	0.478	0.089	1
RASD1	0	0.283465	0.986	0.011	0
RHOBTB3	0	0.283432	1	0.003	0
ADRB2	8.009e-263	0.281714	1	0.044	1.6018e-259
GMPPA	3.00647e-250	0.281325	0.942	0.037	6.01294e-247
FKBP5	2.39425e-36	0.280117	0.971	0.197	4.7885e-33
CD79A	6.48353e-195	0.279824	1	0.059	1.29671e-191
PMEPA1	0	0.277339	0.942	0.02	0
TOB1	1.51915e-38	0.276781	0.971	0.182	3.0383e-35
PTGS1	0	0.275655	1	0.001	0
RSAD2	0	0.275238	0.957	0.021	0
SLC16A3	5.98348e-133	0.273839	0.913	0.058	1.1967e-129
CREG1	2.28503e-05	0.273332	0.464	0.025	0.0457005
LILRB1	0	0.272979	1	0.005	0
THBS1	0	0.271997	0.986	0.009	0
CXCR2	0	0.271767	0.957	0	0
CTSB	9.42828e-13	0.271638	0.797	0.178	1.88566e-09
NFKBID	2.26043e-187	0.271611	1	0.061	4.52086e-184
UQCR11	0.00430543	0.270292	1	0.734	1
LAP3	0.322244	0.268594	0.522	0.098	1
FOS	0.000102426	0.267634	1	0.547	0.204852
HNMT	0	0.26441	0.246	0.002	0
CXCR3	2.37968e-87	0.264103	1	0.113	4.75935e-84
H3F3A	0.00100908	0.263559	1	0.868	1
SIGLEC5	0	0.260171	0.884	0	0
IL6ST	3.96838e-54	0.259863	0.986	0.157	7.93677e-51
TNFSF9	0	0.259766	0.855	0.01	0
GZMH	4.47695e-54	0.259372	0.957	0.137	8.9539e-51
HLA-DOA	1.92237e-89	0.258469	0.623	0.004	3.84473e-86
S100A11	0.000163733	0.257024	0.971	0.606	0.327467
IFITM2	0.109142	0.256441	1	0.667	1
IL18	1.28385e-305	0.256428	0.304	0.001	2.5677e-302
PPT1	0.018951	0.254916	0.493	0.133	1
PSD3	0	0.254874	1	0.002	0
VMO1	0	0.254628	0.145	0.002	0
TMEM170B	0	0.253569	0.826	0.001	0
FPR2	0	0.252253	0.928	0.001	0
PRAM1	0	0.251254	0.986	0.003	0
H1FX	1.97455e-31	0.250947	0.855	0.139	3.9491e-28
RAB11B-AS1	0	0.250713	0.957	0.012	0
IDS	0.00033359	-0.251555	1	0.409	0.66718
SIRPG	2.46675e-42	-0.251981	1	0.179	4.93351e-39
STAM	7.45964e-67	-0.256186	0.246	0.066	1.49193e-63
PIM1	1.477e-24	-0.258534	1	0.234	2.954e-21
CXCR4	0.00279538	-0.259076	1	0.754	1
LYRM2	1.07987e-37	-0.259595	0.855	0.118	2.15974e-34
ZMAT3	1.27569e-84	-0.259638	0.217	0.062	2.55137e-81
CHORDC1	2.35867e-37	-0.260653	0.232	0.183	4.71734e-34
ARPC2	0.000713772	-0.261485	1	0.83	1
HIST1H4C	0.00542299	-0.262491	1	0.431	1
LDHA	0.629843	-0.263894	1	0.564	1
ELF1	0.784229	-0.26456	1	0.563	1
CHCHD2	0.00159979	-0.265582	1	0.732	1
CD99	0.628334	-0.2677	1	0.495	1
UBL5	0.37609	-0.271822	1	0.673	1
EGR2	7.60025e-188	-0.2721	0.217	0.018	1.52005e-184
IL2RB	4.12406e-62	-0.275223	0.928	0.112	8.24813e-59
COX7C	1.29774e-05	-0.27772	1	0.906	0.0259547
CKLF	0.00427363	-0.278282	1	0.438	1
CCR1	1.29458e-234	-0.279779	0.261	0.008	2.58915e-231
BATF	1.63015e-20	-0.280433	0.986	0.244	3.2603e-17
UQCRB	3.87524e-05	-0.281149	1	0.866	0.0775048
C2	0	-0.282486	0.29	0	0
SLC2A3	0.00113477	-0.282688	1	0.409	1
SSR4	0.0525214	-0.286123	1	0.645	1
ABCA1	3.56148e-80	-0.290589	0.348	0.013	7.12295e-77
CMKLR1	0	-0.291477	0.217	0.001	0
SERTAD1	5.48664e-32	-0.291703	0.261	0.184	1.09733e-28
PASK	2.86811e-79	-0.295803	1	0.121	5.73622e-76
CCL20	2.19339e-56	-0.295935	0.203	0.121	4.38679e-53
MYL12B	0.00213141	-0.296849	1	0.77	1
JUND	0.15722	-0.297334	0.623	0.334	1
SUMO2	0.0253988	-0.297362	1	0.696	1
ICA1	8.70962e-85	-0.297506	1	0.115	1.74192e-81
LY96	1.22256e-17	-0.298138	0.377	0.087	2.44511e-14
UBB	6.6043e-06	-0.299665	1	0.904	0.0132086
CD300A	1.44874e-120	-0.301086	0.159	0.059	2.89748e-117
TUBA1A	9.0667e-06	-0.301385	1	0.387	0.0181334
TAGAP	3.30416e-27	-0.305111	1	0.228	6.60832e-24
OST4	2.06336e-08	-0.30618	1	0.835	4.12672e-05
CTLA4	8.54457e-10	-0.306185	0.681	0.099	1.70891e-06
HMOX1	1.01829e-42	-0.308173	0.609	0.01	2.03659e-39
INTS6	2.24854e-57	-0.309085	0.174	0.141	4.49709e-54
IL2RG	0.000277491	-0.310137	1	0.672	0.554982
ALOX5AP	0.252342	-0.310344	0.942	0.447	1
KLRG1	1.22665e-46	-0.311871	0.928	0.135	2.4533e-43
EIF3E	2.38179e-08	-0.31285	1	0.763	4.76359e-05
UBC	1.75438e-05	-0.313133	1	0.9	0.0350877
SOCS1	3.47179e-12	-0.316278	0.855	0.217	6.94357e-09
ARL6IP5	0.321122	-0.318467	1	0.634	1
ARPC3	0.0408073	-0.320977	1	0.726	1
TNFRSF4	1.45224e-38	-0.321527	1	0.189	2.90448e-35
CXCR6	1.90792e-07	-0.324561	0.449	0.126	0.000381583
GATA3	4.45964e-38	-0.324641	1	0.189	8.91928e-35
PLTP	0	-0.327873	0.13	0.003	0
IFI44L	1.43711e-52	-0.330853	0.261	0.076	2.87423e-49
LTB	8.15486e-12	-0.334113	1	0.842	1.63097e-08
PPIA	3.11885e-07	-0.336088	0.696	0.786	0.000623769
ISG20	0.162534	-0.336302	1	0.547	1
HNRNPA1	8.89843e-16	-0.336789	1	0.94	1.77969e-12
CSTB	0.0328374	-0.337975	0.652	0.414	1
SLC25A6	5.19707e-14	-0.343798	1	0.837	1.03941e-10
HLA-DQA2	2.31497e-108	-0.344403	0.203	0.05	4.62995e-105
MYL6	5.00286e-08	-0.344876	1	0.905	0.000100057
NPL	6.10695e-261	-0.345979	0.261	0.007	1.22139e-257
GADD45B	0.000123076	-0.346891	0.493	0.245	0.246151
DUSP4	5.38628e-53	-0.348049	0.986	0.151	1.07726e-49
EIF4A2	0.0409328	-0.350509	1	0.641	1
TSHZ2	1.58178e-44	-0.350566	0.986	0.167	3.16356e-41
RPL23	4.78757e-11	-0.351557	1	0.968	9.57513e-08
TXNIP	0.0189465	-0.35167	1	0.722	1
SH3BGRL3	3.91036e-05	-0.352019	1	0.853	0.0782072
PSME2	0.395357	-0.352162	1	0.539	1
VPS37B	1.06213e-91	-0.357608	0.087	0.132	2.12425e-88
LYAR	2.22623e-29	-0.358003	1	0.215	4.45245e-26
PFKFB3	2.74008e-95	-0.360314	0.188	0.064	5.48016e-92
CCR6	1.57395e-42	-0.361144	1	0.178	3.1479e-39
CXCL12	6.78433e-34	-0.361339	0.435	0	1.35687e-30
SLAMF1	8.92988e-17	-0.361776	0.783	0.136	1.78598e-13
PMAIP1	4.41237e-28	-0.363416	0.275	0.204	8.82474e-25
JUN	1.13347e-05	-0.369412	0.696	0.646	0.0226695
TBC1D4	8.22699e-32	-0.370316	0.261	0.193	1.6454e-28
PRF1	1.47851e-53	-0.370576	1	0.156	2.95701e-50
S100A4	3.31825e-11	-0.371056	1	0.876	6.63649e-08
YBX1	2.82648e-07	-0.372566	0.696	0.781	0.000565297
GZMM	4.84455e-12	-0.372771	1	0.303	9.6891e-09
GIMAP7	0.0044605	-0.381465	1	0.64	1
MAL	7.91557e-45	-0.387293	1	0.173	1.58311e-41
PALLD	0	-0.388302	0.188	0.002	0
STK17A	0.152955	-0.389381	1	0.459	1
HMGB2	0.0747177	-0.391515	1	0.476	1
DNPH1	2.68119e-26	-0.395006	0.275	0.239	5.36238e-23
HOPX	1.06572e-51	-0.399601	1	0.159	2.13145e-48
GPR171	8.6953e-16	-0.404201	0.928	0.235	1.73906e-12
ICOS	1.0926e-32	-0.408326	1	0.205	2.1852e-29
FGL2	0.00301482	-0.409731	0.478	0.037	1
GZMA	1.27147e-09	-0.410417	0.971	0.308	2.54294e-06
TSC22D3	0.00459209	-0.412224	1	0.747	1
CORO1B	0.00436651	-0.413785	0.623	0.386	1
HSP90AB1	0.00288937	-0.416491	1	0.742	1
COX4I1	3.81579e-07	-0.418773	1	0.879	0.000763158
SH2D1A	5.45384e-13	-0.420139	0.928	0.253	1.09077e-09
H2AFZ	0.318687	-0.421563	1	0.599	1
HINT1	1.10348e-07	-0.426778	1	0.817	0.000220695
PTPN7	2.82933e-15	-0.428651	1	0.281	5.65866e-12
BTG1	1.4194e-18	-0.434599	1	0.962	2.83879e-15
LITAF	2.01152e-07	-0.450655	0.942	0.328	0.000402304
RPLP0	2.27773e-18	-0.451265	1	0.975	4.55546e-15
DNAJB1	4.75528e-08	-0.45246	0.536	0.549	9.51055e-05
ODF2L	9.35509e-10	-0.457284	1	0.324	1.87102e-06
CD40LG	3.34686e-22	-0.459739	1	0.244	6.69372e-19
PTGER4	5.73554e-47	-0.468021	0.159	0.214	1.14711e-43
PIK3R1	1.38465e-40	-0.469228	0.159	0.271	2.76931e-37
SAMSN1	2.01861e-15	-0.47118	0.362	0.329	4.03721e-12
GIMAP4	0.965304	-0.474463	0.942	0.52	1
RGCC	0.00124713	-0.47563	1	0.401	1
CDC42	1.83308e-06	-0.4776	0.652	0.565	0.00366616
ETV5	0	-0.477893	0.217	0.001	0
CD27	0.00731517	-0.479757	1	0.416	1
LY6E	0.119977	-0.483005	1	0.509	1
CST7	1.54887e-07	-0.486016	0.942	0.314	0.000309775
SYAP1	6.46936e-38	-0.486683	0.217	0.214	1.29387e-34
MYL12A	1.36722e-14	-0.490132	1	0.922	2.73443e-11
SLC7A8	1.05756e-266	-0.490752	0.246	0.007	2.11512e-263
GSPT1	2.13646e-46	-0.493519	0.188	0.189	4.27292e-43
KLF6	5.86737e-10	-0.494773	0.696	0.751	1.17347e-06
HSPA8	0.000160455	-0.496691	1	0.744	0.32091
CYTIP	0.332874	-0.496825	1	0.558	1
GZMK	1.45692e-19	-0.49702	0.855	0.171	2.91383e-16
RPL36AL	2.02867e-12	-0.501496	1	0.876	4.05735e-09
CD52	6.17725e-21	-0.505074	1	0.95	1.23545e-17
RPL22	1.13222e-17	-0.51002	1	0.965	2.26444e-14
ANKRD12	0.808881	-0.512243	1	0.551	1
BTF3	3.25068e-23	-0.520135	1	0.918	6.50135e-20
GBP5	1.57867e-76	-0.528754	0.087	0.165	3.15733e-73
JUNB	7.59285e-11	-0.532379	1	0.863	1.51857e-07
NR3C1	3.26778e-23	-0.535626	0.29	0.306	6.53556e-20
SYTL3	0.102353	-0.538617	0.565	0.184	1
PRDM1	1.93207e-75	-0.541508	0.072	0.182	3.86413e-72
SRP14	9.92272e-09	-0.550227	1	0.838	1.98454e-05
NBEAL1	7.42336e-17	-0.560705	1	0.805	1.48467e-13
ABI3	2.92691e-29	-0.561749	0.29	0.158	5.85383e-26
IFIT2	4.93533e-234	-0.576807	0.145	0.028	9.87066e-231
CLEC2B	1.77468e-19	-0.579205	0.319	0.402	3.54935e-16
HSPD1	7.4969e-13	-0.600953	0.391	0.398	1.49938e-09
TOMM7	7.90679e-15	-0.611298	1	0.889	1.58136e-11
RPL17	1.78697e-24	-0.611897	1	0.972	3.57393e-21
AQP3	2.14972e-12	-0.612019	0.913	0.248	4.29944e-09
SNRPD2	8.23511e-08	-0.612416	1	0.729	0.000164702
CCL5	0.058726	-0.613433	0.986	0.445	1
TIGIT	2.45031e-21	-0.622188	1	0.248	4.90062e-18
SUB1	6.53538e-07	-0.636395	1	0.734	0.00130708
ARHGDIB	5.97248e-20	-0.636832	1	0.918	1.1945e-16
DUSP2	0.00107517	-0.639197	0.986	0.411	1
CD3G	2.49511e-09	-0.639925	1	0.706	4.99022e-06
HSPE1	5.20317e-19	-0.642091	0.319	0.514	1.04063e-15
RORA	0.444324	-0.651864	1	0.475	1
RAC2	7.2816e-05	-0.656367	1	0.667	0.145632
SARAF	1.61899e-08	-0.656555	1	0.775	3.23798e-05
RPL4	2.56585e-25	-0.658672	1	0.964	5.1317e-22
EEF1G	1.61905e-18	-0.665502	0.362	0.552	3.2381e-15
RPS26	2.06202e-08	-0.668625	0.928	0.742	4.12404e-05
NPM1	3.18519e-16	-0.682823	1	0.88	6.37038e-13
CD3D	6.02607e-32	-0.696139	1	0.929	1.20521e-28
NR4A2	2.44269e-19	-0.704861	0.319	0.285	4.88537e-16
SOD1	0.000572992	-0.707505	1	0.681	1
UCP2	2.17609e-15	-0.709844	0.406	0.488	4.35218e-12
PNRC1	3.00639e-14	-0.711309	0.42	0.573	6.01277e-11
ANXA1	0.147789	-0.714567	0.942	0.556	1
ZNF331	7.19526e-28	-0.716138	0.261	0.309	1.43905e-24
CD96	0.0342507	-0.725982	0.797	0.298	1
CD48	0.000217259	-0.735757	1	0.66	0.434517
ITM2A	0.253056	-0.740187	1	0.467	1
RPS29	2.19842e-42	-0.743907	1	0.998	4.39684e-39
KLRB1	0.781239	-0.745088	1	0.497	1
ZFP36L2	1.09956e-06	-0.748685	0.986	0.741	0.00219912
PPDPF	0.00136896	-0.752877	1	0.621	1
SRSF7	2.17873e-05	-0.754608	1	0.674	0.0435745
CRIP1	0.69643	-0.75948	0.928	0.465	1
ARID5B	3.26044e-16	-0.759846	0.391	0.399	6.52088e-13
NACA	1.2452e-25	-0.770334	1	0.949	2.4904e-22
PRNP	1.21459e-52	-0.791328	0.232	0.101	2.42918e-49
BIRC3	1.93384e-18	-0.804513	0.333	0.493	3.86768e-15
CD69	0.0267047	-0.809783	1	0.591	1
CALM1	1.0708e-16	-0.813062	1	0.887	2.14161e-13
APOC1	0	-0.815787	0.217	0.008	0
CREM	1.4518e-17	-0.829824	0.377	0.395	2.9036e-14
EVL	8.24248e-06	-0.86733	1	0.681	0.016485
GPNMB	0	-0.870701	0.246	0.002	0
LCK	1.85345e-05	-0.884055	1	0.646	0.037069
EEF1B2	2.33833e-21	-0.885532	1	0.891	4.67666e-18
CD3E	8.62814e-11	-0.886021	1	0.724	1.72563e-07
IL32	2.39836e-34	-0.900553	1	0.956	4.79673e-31
CD2	3.59262e-19	-0.919894	1	0.82	7.18525e-16
TNFAIP3	2.36327e-17	-0.933095	0.348	0.406	4.72654e-14
CD7	0.193489	-0.963514	1	0.543	1
IL7R	1.3029e-08	-1.13978	0.899	0.677	2.60579e-05

### Sheet: Table S13
Table S13: Description of the different neutrophil subtypes identified in CRCLM
Cluster	Top Cluster Markers	Description	Nomenclature
0	TXNIP, RIPOR2, FKBP5, STK17B	Cluster enriched for (M_enriched) neutrophil signature expressing T-cell Suppresive markers	TXNIP+Neut
1	TMG2, CCL4,CCL3,CCL4L2, PI3	Cluster enriched for (T_enriched) neutrophil signature , expressing genes important for inflammatory regulation	Inf_reg_Neut
2	DYNLL1, COX20,ENO1, MIF	Cluster enriched for (T_enriched) neutrophil signature, expressing glycolysis markers	COX+Neut
3	HSPA1B, HSPA1A,HSP90AA1	Cluster enriched for (H_enriched)neutrophil signature, expressing heat shock proteins (HSP)	HSP+Neut
4	ISG15, IFIT3,IFIT1, IFITM3, IFI6	Cluster enriched for (H_enriched)neutrophil signature, expressing interferon(IFN)-related genes	IFN+Neut
5	HCAR2, IL1RN, HES4, SOCS3	Cluster expressing pro-apoptotic markers	Pro-apoptotic Neut
6	PLPP3, FNIP2,PLIN2,SNAPC1, CSTB, CTSD,VEGFA	Cluster expressing phosphatases and lysosomal hydrolases that converge on JAK-STAT and EGFR signalling	PLPP3+Neut
7	IL7R, RPS8,RPS12,RPS23,RPL3,RPL5RPS2	Cluster expressing ribosomal (RPS) proteins	RPS+Neut
8	MMP9, S100A12,ARG1, CKAP4	Cluster expressing canonical neutrophil markers together with the T-cell suppressive markers TXNIP and ARG1	ARG1+Neut
9	MT-ATP8, MT-ND2, MT-CO1,MT-CO2, MT-ND4	Cluster expressing mitochondrial (MT) proteins	MT+Neutrophils
10	DEFA3, CAMP, LTF, LCN2,MMP8	Cluster entiched for markers of neutrophil activation	Activated Neut
11	Hla-drb1, cd74, hla-dra	Cluster expressing several genes from the human leukocyte antigen (HLA) family	HLA-DR+ Neut
12	PI3, CCL3, CCL4, LGLAS3, SLAMF7, GBP1,NBN	Cluster enriched for (M_enriched) neutrophil signature expressing T-cell Suppresive markers	Inf_reg_Neut
